# PPM1M, a LRRK2-counteracting, phosphoRab12-preferring phosphatase with potential link to Parkinson’s disease

**DOI:** 10.1101/2025.03.19.644182

**Authors:** Claire Y. Chiang, Neringa Pratuseviciute, Yu-En Lin, Ayan Adhikari, Wondwossen M. Yeshaw, Chloe Flitton, Pemba L. Sherpa, Francesca Tonelli, Irena Rektorova, Timothy Lynch, Joanna Siuda, Monika Rudzińska-Bar, Oleksandr Pulyk, Peter Bauer, Christian Beetz, Dennis W. Dickson, Owen A. Ross, Zbigniew K. Wszolek, Christine Klein, Alexander Zimprich, Dario R. Alessi, Esther M. Sammler, Suzanne R. Pfeffer

## Abstract

Leucine-rich repeat kinase 2 (LRRK2) phosphorylates a subset of Rab GTPases that regulate receptor trafficking; activating mutations in *LRRK2* are linked to Parkinson’s disease. Rab phosphorylation is a transient event that can be reversed by phosphatases, including PPM1H, that acts on phosphoRab8A and phosphoRab10. Here we report a phosphatome-wide siRNA screen that identified PPM1M as a phosphoRab12-preferring phosphatase that also acts on phosphoRab8A and phosphoRab10. Upon knockout from cells or mice, PPM1M displays selectivity for phosphoRab12. As shown previously for mice harboring LRRK2 pathway mutations, knockout of *Ppm1m* leads to primary cilia loss in striatal cholinergic interneurons. We have also identified a rare *PPM1M* mutation in patients with Parkinson’s disease that is catalytically inactive when tested *in vitro* and in cells. These findings identify PPM1M as a key player in the LRRK2 signaling pathway and provide a new therapeutic target for the possible benefit of patients with Parkinson’s disease.

**Teaser:** Parkinson’s linked Rab phosphorylation is reversed by PPM1M; the inactive D440N variant is implicated in rare patient cases.

## Supplemental Table 2 for "PPM1M, a LRRK2-counteracting, phosphoRab12-preferring phosphatase with potential link to Parkinson’s disease"

### Sheet: Gene List with Identifiers
Dharmacon ON-TARGETplus® SMART pool® siRNA Library- Mouse Phosphatase
Gene #	PlateLabel	Well	PoolCatalogNumber	DuplexCatalogNumber	genesymbol	GENEID	GINumber	GeneAccession	Sequence
1	Plate 1	A02	L-050528-00	J-050528-05	Fam177a	73385	37537561	NM_028527	GAGAGACAAUGGAGGAGUA
2	Plate 1	A03	L-058060-00	J-058060-05	Dusp21	73547	58037324	NM_028568	CAGAAGUAGUGAAUACGUU
3	Plate 1	A04	L-041777-00	J-041777-05	Mdp1	67881	40254380	NM_023397	AACGUUAACUCAAGGAUUA
4	Plate 1	A05	L-061583-00	J-061583-05	Pdp2	382051	66841377	NM_001024606	CAACAACGGAGUACCAAAU
5	Plate 1	A06	L-041634-00	J-041634-05	Acp1	11431	31542069	NM_021330	GUCAUAAGAUCCUAUUGUU
6	Plate 1	A07	L-042366-00	J-042366-05	Acp2	11432	29150252	NM_007387	CCACAUAUUUGAACUGUAC
7	Plate 1	A08	L-043522-00	J-043522-05	Acp5	11433	6680623	NM_007388	GAACUUGCGACCAUUGUUA
8	Plate 1	A09	L-049533-00	J-049533-05	Acp6	66659	66773164	NM_019800	CGAAACCUCAUUCUCAUUA
9	Plate 1	A10	L-065438-00	J-065438-05	Acpp	56318	46575783	NM_019807	GCGAGAGUGUUCACAAUUU
10	Plate 1	A11	L-040047-00	J-040047-05	Acyp1	66204	13384809	NM_025421	UCGCAAACUUGGAUUAUUC
11	Plate 1	B02	L-040048-02	J-040048-05	Acyp2	75572	146141114	NM_029344	GGAAUACUCUGAUUUUAGU
12	Plate 1	B03	L-048015-00	J-048015-05	Akap11	219181	82954447	XM_127854	GGAAGUAGAUUGUCUCAGA
13	Plate 1	B04	L-043406-00	J-043406-05	Alpl	11647	6671532	NM_007431	GGACAUCGCAUAUCAGCUA
14	Plate 1	B05	L-043397-00	J-043397-05	Akp3	11648	6671534	NM_007432	GCGACACUCUGACCAUAGU
15	Plate 1	B06	L-058286-00	J-058286-05	Alppl2	11650	34328098	NM_007433	GCUACAGGAUGGCUGCAAA
16	Plate 1	B07	L-059466-00	J-059466-05	Anp32e	66471	31542130	NM_023210	CAGAGUUAGUCCUCGAUAA
17	Plate 1	B08	L-045487-00	J-045487-05	Ptpdc1	218232	46402212	NM_207232	GUCAAAGUGUGGAGGCUUA
18	Plate 1	B09	L-041210-00	J-041210-05	Bpnt1	23827	39652625	NM_011794	GAACCAUAGUCAGGUGUGU
19	Plate 1	B10	L-040009-01	J-040009-09	Camk2g	12325	85362728	NM_001039139	CGGUAGAGUGCUUACGCAA
20	Plate 1	B11	L-048809-00	J-048809-05	Cdc14a	229776	82891323	XM_923736	UCGACGAGGAGCUGGUCUA
21	Plate 1	C02	L-056071-00	J-056071-05	Cdc14b	218294	31982553	NM_172587	GAAGACGCGUAUAGAACAU
22	Plate 1	C03	L-044293-00	J-044293-05	Cdc25a	12530	6680895	NM_007658	GAGAUAGGCUCGGCAAUGA
23	Plate 1	C04	L-050832-00	J-050832-05	Cdc25b	12531	12963486	NM_023117	GAUCGGAGAUUACUCUAAG
24	Plate 1	C05	L-049191-00	J-049191-05	Cdc25c	12532	6753361	NM_009860	GCCAAGGGCUUAAGUCUAA
25	Plate 1	C06	L-055605-00	J-055605-05	Cilp	214425	27734195	NM_173385	CAACAUGGUUUAACAUCGA
26	Plate 1	C07	L-056979-00	J-056979-05	Ctdp1	67655	34328279	NM_026295	CGACGAUGACCACUUGAUA
27	Plate 1	C08	L-054492-00	J-054492-05	Ctdsp1	227292	23346508	NM_153088	CAACUCACCCGCCUCCUAU
28	Plate 1	C09	L-051961-00	J-051961-05	Ctdsp2	52468	22122478	NM_146012	CCGAGAGGCUUGUGUGUUC
29	Plate 1	C10	L-066731-00	J-066731-01	Ctdspl2	329506	47059058	NM_212450	AAGAACAGCUAAAUAGGAA
30	Plate 1	C11	L-059386-00	J-059386-05	Plppr4	229791	33186920	NM_177664	UAAGAACCAUCCAGUCGAU
31	Plate 1	D02	L-043426-00	J-043426-05	Dapp1	26377	6753603	NM_011932	GAACCUUGCAUUUACGAAU
32	Plate 1	D03	L-058912-00	J-058912-05	Dlgap5	218977	21362356	NM_144553	GCACUGAGAUGGUUAGAAC
33	Plate 1	D04	L-042037-00	J-042037-05	Dlg1	13383	40254641	NM_007862	GCGGGUAAAUGACUGUAUA
34	Plate 1	D05	L-059657-00	J-059657-05	Dnajc6	72685	38259193	NM_198412	GCACAGACUUUGAACGAAU
35	Plate 1	D06	L-040753-00	J-040753-05	Dusp1	19252	7305422	NM_013642	GGAGAGUGUUUGUUCAUUG
36	Plate 1	D07	L-060807-00	J-060807-05	Dusp10	63953	31560302	NM_022019	CUGCGAAUCUGACGUAUAU
37	Plate 1	D08	L-065353-00	J-065353-05	Dusp11	72102	46519172	NM_028099	GGACUCGUUUCAUUGCUUU
38	Plate 1	D09	L-040049-00	J-040049-05	Dusp12	80915	70778929	NM_023173	UGCAGGCGGUCUUUAUUUA
39	Plate 1	D10	L-042257-00	J-042257-05	Dusp13	27389	56118224	NM_013849	GAGUCGCUCUGCCACAAUU
40	Plate 1	D11	L-060717-00	J-060717-05	Dusp14	56405	31560387	NM_019819	GACACUUGAUGCCUUAUUG
41	Plate 1	E02	L-053554-00	J-053554-05	Dusp15	252864	21919413	NM_145744	UAAGAUCACACAUAUCAUC
42	Plate 1	E03	L-045275-00	J-045275-05	Dusp16	70686	31343372	NM_181320	AGAAGGUGGUAGUUUAUGA
43	Plate 1	E04	L-064263-00	J-064263-05	Dusp18	75219	51093846	NM_173745	CAACGUCUCAGUAGAGGUA
44	Plate 1	E05	L-063567-00	J-063567-05	Dusp19	68082	31980900	NM_024438	AAAGCAUUCUCCCGGGAUA
45	Plate 1	E06	L-040331-00	J-040331-05	Dusp2	13537	46560572	NM_010090	UCACAGCAGUUCUCAAUGU
46	Plate 1	E07	L-052136-00	J-052136-05	Dusp22	105352	19527287	NM_134068	AACAUGAAGUGCACCAGUA
47	Plate 1	E08	L-044918-02	J-044918-17	Dusp23	68440	128485684	NM_026725	UCGACCAAUUUGUGAAGAU
48	Plate 1	E09	L-047047-00	J-047047-05	Dusp26	66959	27229023	NM_025869	GCUCAACGCCUCACACAAC
49	Plate 1	E10	L-044768-00	J-044768-05	Dusp27	240892	82883075	XM_897698	GGUCAGCAGUGAAAUGGGU
50	Plate 1	E11	L-047024-00	J-047024-05	Dusp3	72349	21312313	NM_028207	CCAAUGAUACGCAGGAGUU
51	Plate 1	F02	L-061306-00	J-061306-05	Dusp4	319520	31581570	NM_176933	GUACAUCGACGCAGUAAAG
52	Plate 1	F03	L-057231-02	J-057231-05	Dusp5	240672	145966802	NM_001085390	GAAGAUCGAAGGCGAGAGA
53	Plate 1	F04	L-040050-00	J-040050-05	Dusp6	67603	13399313	NM_026268	GUGCAUUGCUUGGCAGGUA
54	Plate 1	F05	L-040051-00	J-040051-05	Dusp7	235584	83816910	NM_153459	UAGCCUACCUGAUGCAGAA
55	Plate 1	F06	L-048028-00	J-048028-05	Dusp8	18218	6679155	NM_008748	CACAGGAUGUAGUGGUGUA
56	Plate 1	F07	L-041451-00	J-041451-05	Dusp9	75590	32567764	NM_029352	CACCUAACUUCAACUUUAU
57	Plate 1	F08	L-064007-00	J-064007-05	Dut	110074	31981691	NM_023595	GCUCCACCGGGAAGAAUUA
58	Plate 1	F09	L-042719-00	J-042719-05	Enpp1	18605	12597622	NM_008813	CGAUUUGGGUGACCGCUAA
59	Plate 1	F10	L-048995-00	J-048995-05	Enpp2	18606	7657450	NM_015744	GAUGAGAGCUGUAAUAGUU
60	Plate 1	F11	L-062709-00	J-062709-05	Enpp3	209558	61097903	NM_134005	CGAAUCAGGACUCGUAAUA
61	Plate 1	G02	L-050655-00	J-050655-05	Enpp4	224794	39841030	NM_199016	GGAAUGGAGCGGAGCCUAU
62	Plate 1	G03	L-046066-00	J-046066-05	Enpp5	83965	14030778	NM_032003	UAGCAGAAAUGCAUCCAAU
63	Plate 1	G04	L-058090-00	J-058090-05	Enpp6	320981	31343292	NM_177304	CAACUUACUGCCUAGAAUA
64	Plate 1	G05	L-064489-00	J-064489-05	Enpp7	238011	71892413	NM_001030291	GUACAGUGACCUCGGCUAU
65	Plate 1	G06	L-041117-00	J-041117-05	Epm2a	13853	6753763	NM_010146	AAGGUUCACUCUUCCAUAU
66	Plate 1	G07	L-043357-00	J-043357-05	Eya1	14048	6753791	NM_010164	GAUCUAACCAGCCCGCAUA
67	Plate 1	G08	L-062504-00	J-062504-05	Eya2	14049	33859549	NM_010165	CAACGUGGGUGGCUUGAUA
68	Plate 1	G09	L-065562-00	J-065562-05	Eya3	14050	46877079	NM_211357	CGAAAGAACUGUGCGAAUG
69	Plate 1	G10	L-043360-00	J-043360-05	Eya4	14051	61098068	NM_010167	GCAGAAAAGUAGUGUAUGU
70	Plate 1	G11	L-042888-00	J-042888-05	Fbp1	14121	9506588	NM_019395	UCGCACAGCUCUAUGGUAU
71	Plate 1	H02	L-045301-00	J-045301-05	Fbp2	14120	6679760	NM_007994	GGUUAUGCACUGUAUGGUA
72	Plate 1	H03	L-041872-00	J-041872-05	Fhit	14198	6753861	NM_010210	GCCGAUUUGUUUCAAGUGA
73	Plate 1	H04	L-047468-01	J-047468-15	Gm626	268729	407264024	XM_003945543	GAGACAGCCUCUUGCGGCA
74	Plate 1	H05	L-061575-00	J-061575-05	Ppp1r17	19051	31982770	NM_011153	GUGACAAGCUAGCUAUUUA
75	Plate 1	H06	L-059587-00	J-059587-05	Igbp1	18518	51479180	NM_008784	GGAAACAGCUUGUCACUCA
76	Plate 1	H07	L-048470-00	J-048470-05	Ilkap	67444	39930414	NM_023343	GGGCAAUCCUGUGUCGAUA
77	Plate 1	H08	L-063094-00	J-063094-05	Impa1	55980	31980941	NM_018864	GAGUUGGGCUCGUCCAGAA
78	Plate 1	H09	L-046445-00	J-046445-05	Impa2	114663	16716594	NM_053261	AGAAACAGAUCACCGAGUA
79	Plate 1	H10	L-046724-00	J-046724-05	Inpp1	16329	6680456	NM_008384	GAUUCAACCUAUCAGUAUA
80	Plate 1	H11	L-045320-00	J-045320-05	Inpp4a	269180	13385255	NM_030266	GCGAAGGACAGGUCAGCUA
81	Plate 2	A02	L-061296-00	J-061296-05	Inpp4b	234515	71725386	NM_001024617	GAACUGCAUUAUCGCUAAA
82	Plate 2	A03	L-040167-00	J-040167-05	Inpp5a	212111	34147160	NM_183144	GCACAAGGCUCUGGGCUAU
83	Plate 2	A04	L-057616-00	J-057616-05	Inpp5b	16330	30231212	NM_008385	GCAAUUACGCAGCAAGCAA
84	Plate 2	A05	L-041002-00	J-041002-05	Inpp5d	16331	6754355	NM_010566	GCACUUGGAACAUGGGUAA
85	Plate 2	A06	L-041108-00	J-041108-05	Inpp5e	64436	31981235	NM_033134	GACGAUCACUCCAUUCACU
86	Plate 2	A07	L-059393-00	J-059393-05	Inpp5f	101490	31560834	NM_178641	AUGGAAAUGUUGCGAAUUA
87	Plate 2	A08	L-040673-00	J-040673-05	Inppl1	16332	33859565	NM_010567	GUCAGUACGUCCAGUGUGA
88	Plate 2	A09	L-043878-00	J-043878-05	Lck	16818	33859569	NM_010693	GGGCAUGGCGUUCAUCGAA
89	Plate 2	A10	L-067776-00	J-067776-01	Dupd1	435391	82953477	XM_896754	CCUUCGAGCUGGAGCGUCU
90	Plate 2	A11	L-068447-00	J-068447-01	Ptprh	545902	82903033	XM_620401	GCUUGGUGCUAUUGGGUUU
91	Plate 2	B02	L-042328-00	J-042328-05	Tab1	66513	34328267	NM_025609	GACGAGCUCUUUCGGCUUU
92	Plate 2	B03	L-043285-00	J-043285-05	Minpp1	17330	6754697	NM_010799	AAAGAAAGUUGCAGCUACU
93	Plate 2	B04	L-040161-00	J-040161-05	Mtm1	17772	9910455	NM_019926	UCUCUAUGGUCGCUAAUUA
94	Plate 2	B05	L-045040-00	J-045040-05	Mtmr1	53332	57528446	NM_016985	GGACACAUUGGCUGGAAUA
95	Plate 2	B06	L-050609-00	J-050609-05	Mtmr2	77116	23956229	NM_023858	GAACCUAUCCACAGCAGAU
96	Plate 2	B07	L-040547-02	J-040547-06	Mtmr3	74302	145207975	NM_028860	ACCCAAGACUAGAUCAUUU
97	Plate 2	B08	L-040162-00	J-040162-05	Mtmr4	170749	18875367	NM_133215	GAAGAAUACUAUCCGAACU
98	Plate 2	B09	L-061169-00	J-061169-05	Mtmr6	219135	31559962	NM_144843	UUAAAGACCUCGAGGCUAA
99	Plate 2	B10	L-057307-00	J-057307-05	Mtmr9	210376	33563377	NM_177594	AGACUGAGCUAUAUCAAUA
100	Plate 2	B11	L-064801-00	J-064801-05	Ocrl	320634	46195806	NM_177215	GAAGAUAUCGUCCGCAUUA
101	Plate 2	C02	L-059057-00	J-059057-05	Pfkfb1	18639	74315987	NM_008824	UAGCAUACUUCCUGGAUAA
102	Plate 2	C03	L-041829-00	J-041829-05	Pfkfb2	18640	34147044	NM_008825	UAAAGGCGCAGAUGAGUUA
103	Plate 2	C04	L-050027-00	J-050027-05	Pfkfb3	170768	27777694	NM_172976	GGAUAGGUGUUCCAACGAA
104	Plate 2	C05	L-054640-00	J-054640-05	Pfkfb4	270198	40254264	NM_173019	GCGGAGAGCGAUGAUCUUU
105	Plate 2	C06	L-061387-00	J-061387-05	Phlpp2	244650	82918305	XM_902366	CAUCUAUAAUGUACGCAAA
106	Plate 2	C07	L-045595-00	J-045595-05	Phpt1	75454	58037408	NM_029293	CGGAUGGCGUCUUCAAGUA
107	Plate 2	C08	L-041181-00	J-041181-05	Inpp5j	170835	27369945	NM_172439	GAGCUAUGACCUACACUUU
108	Plate 2	C09	L-055541-00	J-055541-08	Pmpca	66865	31343347	NM_173180	GAAGCGAAAUAUCUUAGUG
109	Plate 2	C10	L-062377-00	J-062377-05	Pon1	18979	7242182	NM_011134	GCUCAGAGGUGCUUCGAAU
110	Plate 2	C11	L-063336-00	J-063336-05	Pon2	330260	34303978	NM_183308	GGAUAAGCCUGGAGGGAUA
111	Plate 2	D02	L-048597-00	J-048597-05	Plpp1	19012	6679430	NM_008903	CGUCACAGUUGGACUCAUU
112	Plate 2	D03	L-040454-00	J-040454-05	Plpp3	67916	18017589	NM_080555	CAAGUGGGAUGCUUCCUUU
113	Plate 2	D04	L-047777-00	J-047777-05	Plpp2	50784	7657470	NM_015817	GAUCCAACUUCAACAACUA
114	Plate 2	D05	L-059311-00	J-059311-05	Ppef1	237178	83004884	XM_912142	CCGAAUUUCUCUCAUGUAA
115	Plate 2	D06	L-060194-00	J-060194-05	Ppef2	19023	31560803	NM_011148	CCAGUUGGAUGAUUUAAUA
116	Plate 2	D07	L-040052-00	J-040052-05	Ppm1a	19042	31560649	NM_008910	ACAAUAGACUGAACCCUUA
117	Plate 2	D08	L-040053-00	J-040053-05	Ppm1b	19043	33859599	NM_011151	CAUAAGGGAAGUCGAGAUA
118	Plate 2	D09	L-060674-00	J-060674-05	Ppm1d	53892	31560441	NM_016910	GAACCGAGUAGUUUGGAAA
119	Plate 2	D10	L-065669-00	J-065669-05	Ppm1e	320472	54873616	NM_177167	GAGUGGACGCUGCUAUUUA
120	Plate 2	D11	L-057052-00	J-057052-05	Ppm1f	68606	31341186	NM_176833	GGCAGUGGCUGGUCUCUAU
121	Plate 2	E02	L-040054-00	J-040054-05	Ppm1g	14208	31982360	NM_008014	AAGAGCUGCUGACGCGAUA
122	Plate 2	E03	L-040234-00	J-040234-05	Ppm1k	243382	62177115	NM_175523	GAAAUUCGGUGGGUUUGUA
123	Plate 2	E04	L-057952-00	J-057952-05	Ppm1l	242083	66392584	NM_178726	GCAAGGUGGCCGAGAUUAU
124	Plate 2	E05	L-042150-00	J-042150-05	Ppm1m	67905	39573723	NM_198931	GGUGCGGAGACAUGAGAUA
125	Plate 2	E06	L-050145-00	J-050145-05	Pdp1	381511	82801254	XM_897310	GAUUGUGGGUGAAUACUUA
126	Plate 2	E07	L-048382-00	J-048382-05	Ppme1	72590	30794137	NM_028292	GGACGGAAGCGGGACUUUA
127	Plate 2	E08	L-040960-00	J-040960-05	Ppp1ca	19045	13994194	NM_031868	CAAGCCCGCUGAUAAGAAU
128	Plate 2	E09	L-040211-00	J-040211-05	Ppp1cb	19046	28173567	NM_172707	GAUGAGACUUUGAUGUGUU
129	Plate 2	E10	L-040212-00	J-040212-05	Ppp1cc	19047	31980771	NM_013636	CUGAGUAAGCUAUUAAUGA
130	Plate 2	E11	L-048224-00	J-048224-05	Ppp1r11	76497	18390326	NM_029632	GAGCCUAACUAUGAAACUU
131	Plate 2	F02	L-055949-00	J-055949-05	Ppp1r16b	228852	27819637	NM_153089	GAACAAGGUUAGCCCUGAU
132	Plate 2	F03	L-040427-00	J-040427-05	Ppp1r1b	19049	21536255	NM_144828	GCAGACCAUUAGCAACUUG
133	Plate 2	F04	L-057271-00	J-057271-05	Ppp1r1c	75276	29150267	NM_172420	GAAGUGGAACCAUUAAUUA
134	Plate 2	F05	L-042431-00	J-042431-05	Ppp1r2	66849	70778884	NM_025800	GGAAACAGAUCUAGUAGUG
135	Plate 2	F06	L-044456-00	J-044456-05	Ppp1r3c	53412	33468956	NM_016854	ACAAUGAGGGUCAGAAUUA
136	Plate 2	F07	L-046916-00	J-046916-05	Ppp1r3d	228966	82889013	XM_914303	CAAUGAUGGUCGCGACUAU
137	Plate 2	F08	L-046960-00	J-046960-05	Ppp1r7	66385	12963568	NM_023200	CUUUUAAUAUGCUGAGGAA
138	Plate 2	F09	L-053022-00	J-053022-05	Ppp1r8	100336	22122684	NM_146154	UCACAAGCCUCAACAGAUU
139	Plate 2	F10	L-040657-00	J-040657-05	Ppp2ca	19052	31543502	NM_019411	CGACGAGUGUUUAAGGAAA
140	Plate 2	F11	L-041905-00	J-041905-05	Ppp2cb	19053	40254559	NM_017374	GAGGUCCGCUGUCCUGUUA
141	Plate 2	G02	L-060647-00	J-060647-05	Ppp2r1a	51792	31560470	NM_016891	GCCCACAGUUCUUCGUAUG
142	Plate 2	G03	L-042168-00	J-042168-05	Ppp2r1b	73699	77539775	NM_028614	GAAAUUGGGUCAGGACGAA
143	Plate 2	G04	L-047957-00	J-047957-05	Ppp2r2a	71978	82955194	XM_923757	CAGCAGAUGAUUUGCGAAU
144	Plate 2	G05	L-049607-00	J-049607-05	Ppp2r2b	72930	67972401	NM_027531	CGUAAUAUUUCAGCGAGAA
145	Plate 2	G06	L-040055-00	J-040055-05	Ppp2r4	110854	31981676	NM_138748	GAACCAGGGCCUCAUUCGA
146	Plate 2	G07	L-040213-00	J-040213-05	Ppp2r5a	226849	47087134	NM_144880	GAUCAGAAGUUUGUCCAAC
147	Plate 2	G08	L-042528-00	J-042528-05	Ppp2r5b	225849	37718992	NM_198168	CGCAUGAUAUCAGUAAAUA
148	Plate 2	G09	L-058585-00	J-058585-05	Ppp2r5c	26931	23956065	NM_012023	GACAAUACACGGCUUGAUA
149	Plate 2	G10	L-041653-00	J-041653-05	Ppp2r5d	21770	33942058	NM_009358	AAGGGCAGGUUCCGAAUGA
150	Plate 2	G11	L-053789-00	J-053789-05	Ppp2r5e	26932	55741699	NM_012024	CAGGAUUUAUGGCAAGUUU
151	Plate 2	H02	L-055714-00	J-055714-05	Ppp3ca	19055	42415472	NM_008913	GUUCGUACUUCUACAGUUA
152	Plate 2	H03	L-063545-00	J-063545-09	Ppp3cb	19056	45592929	NM_008914	UAGUAUAGAGUGUGUCUUA
153	Plate 2	H04	L-048645-00	J-048645-05	Ppp3cc	19057	6679446	NM_008915	GCUCCUACUUCUUCAGUUA
154	Plate 2	H05	L-040744-02	J-040744-05	Ppp3r1	19058	84794596	NM_024459	GCAGAACCCUUUAGUACAG
155	Plate 2	H06	L-040058-02	J-040058-17	Ppp4c	56420	118130591	NM_019674	AAUUAGUGAUGGAAGGCUA
156	Plate 2	H07	L-040059-00	J-040059-05	Ppp5c	19060	33859593	NM_011155	CGAUCAAGUUCUACAGUCA
157	Plate 2	H08	L-062583-00	J-062583-05	Ppp6c	67857	21312757	NM_024209	CUAAGUGGCCUGACCGUAU
158	Plate 2	H09	L-063932-00	J-063932-05	Psph	100678	31981609	NM_133900	GGUGGGAAAGGAAAGGUUA
159	Plate 2	H10	L-040700-02	J-040700-05	Pten	19211	86355519	NM_008960	GAUCAGCAUUCACAAAUUA
160	Plate 2	H11	L-041185-00	J-041185-05	Ptp4a1	19243	6755225	NM_011200	GGAUGAAUCUGCUAGUGAA
161	Plate 3	A02	L-041186-00	J-041186-05	Ptp4a2	19244	56711341	NM_008974	CGGUUACGCUUCAGAGAUA
162	Plate 3	A03	L-041187-00	J-041187-05	Ptp4a3	19245	31543526	NM_008975	GACCAGAUGCUGCGUCAUG
163	Plate 3	A04	L-040749-00	J-040749-05	Hacd1	30963	60031667	NM_001012396	GAGGUAGUCCAUUGUCUGA
164	Plate 3	A05	L-047887-00	J-047887-05	Ptpmt1	66461	23956129	NM_025576	UCACUAUGAACGAGGAGUA
165	Plate 3	A06	L-040818-00	J-040818-05	Ptpn1	19246	50872126	NM_011201	UCGCGAAGCUUCCUAAGAA
166	Plate 3	A07	L-041173-00	J-041173-05	Ptpn11	19247	37360980	NM_011202	AGUAUGCGCUCAAAGAAUA
167	Plate 3	A08	L-042199-00	J-042199-05	Ptpn12	19248	34328194	NM_011203	GAACAGAUAUAAGGACAUA
168	Plate 3	A09	L-042492-00	J-042492-05	Ptpn13	19249	6755231	NM_011204	ACAAAUAAAUGGCAGCAUA
169	Plate 3	A10	L-040086-00	J-040086-05	Ptpn14	19250	6679548	NM_008976	CCACAAAGUUCCGGACAGA
170	Plate 3	A11	L-043905-00	J-043905-05	Ptpn18	19253	6755235	NM_011206	GGACAUGGAGAUUACAUCA
171	Plate 3	B02	L-040061-00	J-040061-05	Ptpn2	19255	6679552	NM_008977	GAAACGGGAUUCAGUGUGA
172	Plate 3	B03	L-040060-00	J-040060-05	Ptpn21	24000	6755239	NM_011877	GAACAGGGAGUCGCAAUUA
173	Plate 3	B04	L-055896-00	J-055896-05	Ptpn22	19260	6679554	NM_008979	GAUGAGGAUUCCAGUUAUA
174	Plate 3	B05	L-068352-00	J-068352-01	Ptpn3	545622	82893447	XM_895468	GUACAGUGUUGAUCCAGUU
175	Plate 3	B06	L-049943-00	J-049943-05	Ptpn4	19258	9910517	NM_019933	GCACGGAAAUUAAUGGAUU
176	Plate 3	B07	L-046680-00	J-046680-05	Ptpn5	19259	7305424	NM_013643	GAGCGAACGUUGAAGCAUU
177	Plate 3	B08	L-041172-00	J-041172-05	Ptpn6	15170	7305132	NM_013545	GGUAAAGAAUCUACACCAA
178	Plate 3	B09	L-056850-00	J-056850-05	Ptpn7	320139	31342761	NM_177081	GAGCACAGCUGCCGACCUU
179	Plate 3	B10	L-049539-00	J-049539-05	Ptpn9	56294	61098099	NM_019651	GAGAACACCUAUCGUGACU
180	Plate 3	B11	L-040761-00	J-040761-05	Ptpra	19262	6679556	NM_008980	GAGAAUGGCUGAUGACAAU
181	Plate 3	C02	L-045796-00	J-045796-05	Ptprb	19263	23618913	NM_029928	GGUAUGAGGUGCAAUUAUU
182	Plate 3	C03	L-040157-00	J-040157-05	Ptprc	19264	6755243	NM_011210	CGAGGGAGAUUCAGUUAUA
183	Plate 3	C04	L-051267-00	J-051267-05	Ptprd	19266	62177149	NM_001014288	CUACAGUGUUGCCGGAUUA
184	Plate 3	C05	L-059080-00	J-059080-05	Ptpre	19267	31543530	NM_011212	GUACGAGACUUUCUGGUUA
185	Plate 3	C06	L-042444-00	J-042444-05	Ptprf	19268	18702312	NM_011213	CGAAUUACGUGGAUGAAGA
186	Plate 3	C07	L-048271-00	J-048271-05	Ptprg	19270	6679558	NM_008981	CAAACUAUGUCGAUGGUUA
187	Plate 3	C08	L-050291-00	J-050291-05	Ptprj	19271	31982438	NM_008982	GGACGGAAGUCGCCUAUUU
188	Plate 3	C09	L-048252-00	J-048252-05	Ptprk	19272	6679560	NM_008983	GAAGUAGAGUAUCGAAUGA
189	Plate 3	C10	L-040428-00	J-040428-05	Ptprm	19274	6679562	NM_008984	AAACAGACCACACGGUUAA
190	Plate 3	C11	L-048139-00	J-048139-05	Ptprn	19275	6679564	NM_008985	GUGCGGAGCUUCUACCUUA
191	Plate 3	D02	L-042388-00	J-042388-05	Ptprn2	19276	33859597	NM_011215	CGAGGUCACUCCUGGAUUU
192	Plate 3	D03	L-042373-00	J-042373-05	Ptpro	19277	47059068	NM_011216	GAGGGUAGCUGGCGAAUCA
193	Plate 3	D04	L-040062-00	J-040062-05	Ptprr	19279	6755247	NM_011217	GCAUAUGACCCGUCUCUUA
194	Plate 3	D05	L-051100-00	J-051100-05	Ptprs	19280	25092608	NM_011218	GAGGAGAAAUCACGGAUCA
195	Plate 3	D06	L-048432-00	J-048432-05	Ptprt	19281	10946855	NM_021464	GGAGGCUGGUGUUUGAUUA
196	Plate 3	D07	L-056825-00	J-056825-05	Ptpru	19273	6755245	NM_011214	CCGAGUGGCUGACCUUCUA
197	Plate 3	D08	L-042077-00	J-042077-05	Ptprv	13924	34328114	NM_007955	CAGGGCAGAUGGAAGGUUA
198	Plate 3	D09	L-055571-00	J-055571-05	Ptprz1	19283	82802275	XM_920522	CGACUCAACCAGUAUACAA
199	Plate 3	D10	L-043475-00	J-043475-05	Rngtt	24018	6755341	NM_011884	AUACAAGCCUGGUCGAUGU
200	Plate 3	D11	L-046008-00	J-046008-05	Rwdd2a	69519	21312303	NM_027100	GGUUAGAUGUGACUGGAUU
201	Plate 3	E02	L-045630-00	J-045630-05	Sag	20215	70980544	NM_009118	UACCUACCCUGUUCAGUGA
202	Plate 3	E03	L-041169-00	J-041169-05	Ssh1	231637	47271412	NM_198109	AGGAAGAACCGUCGCCUAA
203	Plate 3	E04	L-041487-00	J-041487-05	Ssh2	237860	37674237	NM_177710	GAAAUUGAGUCUCGAGUGA
204	Plate 3	E05	L-042756-00	J-042756-05	Ssh3	245857	37674268	NM_198113	GGUCAAAGCCGAAUCUUCA
205	Plate 3	E06	L-040044-00	J-040044-05	Styx	56291	46852142	NM_019637	GCAGGUAUCUCUAGAAGUG
206	Plate 3	E07	L-048244-00	J-048244-05	Styxl1	76571	15805021	NM_029659	GGGAAUAUCUCACAGACAU
207	Plate 3	E08	L-053808-00	J-053808-05	Synj1	104015	82973376	XM_358889	GGAAAGAGCUAUUAAAUCG
208	Plate 3	E09	L-058579-00	J-058579-05	Synj2	20975	21362256	NM_011523	GGAAUUAUGGGACGAUUAU
209	Plate 3	E10	L-063982-00	J-063982-05	Tns3	319939	83009126	XM_916679	GGUCAUAUCGUCCUACAUG
210	Plate 3	E11	L-050678-00	J-050678-05	Tpte	234129	40549439	NM_199257	GAAACGAAUUGGAUAAUAC
211	Plate 3	F02	L-065649-00	J-065649-05	Trio	223435	82956600	XM_898027	GUACAAGCCAAGACGGAAA
212	Plate 3	F03	L-059671-00	J-059671-05	Zeb2	24136	40254563	NM_015753	GAGCAGACAGGCUUACUUA
213	Plate 3	F04	L-056487-00	J-056487-05	Zfp367	238673	31342020	NM_175494	GCAAACCGCCAUUGUCCAA
214	Plate 3	F05	L-046075-00	J-046075-05	Mtmr7	54384	23956089	NM_019433	CGAAUGGGCCUCCCUGAUA
from Cherry pick *plate 1 is now labeled plate 4, plate 2 is now labeled plate 5*
215	Plate 4	A02			Ptpn23
216	Plate 4	A03			Nudt9
217	Plate 4	A04			Ppp1r13b
218	Plate 4	A05			Cyct
219	Plate 4	A06			Nt5c1a
220	Plate 4	A07			Cilp2
221	Plate 4	A08			Inpp5k
222	Plate 4	A09			Pon3
223	Plate 4	A10			Nudt4
224	Plate 4	A11			Nt5e
225	Plate 4	B02			Ppp1r12a
226	Plate 4	B03			Bpgm
227	Plate 4	B04			Lpin3
228	Plate 4	B05			Ppm1j
229	Plate 4	B06			Ppp3r2
230	Plate 4	B07			Mtmr14
231	Plate 4	B08			Ppfia2
232	Plate 4	B09			Lpin1
233	Plate 4	B10			Pp2d1
234	Plate 4	B11			Ppfia3
235	Plate 4	C02			Eif2ak2
236	Plate 4	C03			G6pc
237	Plate 4	C04			Ppp1r3a
238	Plate 4	C05			G6pc2
239	Plate 4	C06			Atp1a1
240	Plate 4	C07			Pxylp1
241	Plate 4	C08			Pgp
242	Plate 4	C09			Nudt5
243	Plate 4	C10			Ppfibp2
244	Plate 4	C11			Nanp
245	Plate 4	D02			Pgam2
246	Plate 4	D03			Hacd2
247	Plate 4	D04			Dot1l
248	Plate 4	D05			Aptx
249	Plate 4	D06			Ppp1r1a
250	Plate 4	D07			Sirpa
251	Plate 4	D08			Lpin2
252	Plate 4	D09			Ppp4r1
253	Plate 4	D10			Sgpp2
254	Plate 4	D11			Nudt11
255	Plate 4	E02			Enoph1
256	Plate 4	E03			Nt5c2
257	Plate 4	E04			Plpp6
258	Plate 4	E05			Ephx2
259	Plate 4	E06			Pgam1
260	Plate 4	E07			Pfkl
261	Plate 4	E08			Pald1
262	Plate 4	E09			Sacm1l
263	Plate 4	E10			Nudt3
264	Plate 4	E11			Nudt15
265	Plate 4	F02			Timm50
266	Plate 4	F03			Ppip5k1
267	Plate 4	F04			Ppm1h
268	Plate 4	F05			Entpd3
269	Plate 4	F06			Alpi
270	Plate 4	F07			Ppp2r2c
271	Plate 4	F08			Pnkp
272	Plate 4	F09			Ppp1r15b
273	Plate 4	F10			Cmas
274	Plate 4	F11			Plpp7
275	Plate 4	G02			Set
276	Plate 4	G03			Sec16a
277	Plate 4	G04			Nt5c
278	Plate 4	G05			Sgpp1
279	Plate 4	G06			Ppp1r12c
280	Plate 4	G07			Gnb3
281	Plate 4	G08			Nudt2
282	Plate 4	G09			Lhpp
283	Plate 4	G10			Ppp1r12b
284	Plate 4	G11			Ppfia1
285	Plate 4	H02			Nudt1
286	Plate 4	H03			G6pc3
287	Plate 4	H04			Pptc7
288	Plate 4	H05			Pter
289	Plate 4	H06			Ppp1r14b
290	Plate 4	H07			Nudt14
291	Plate 4	H08			Map2k1
292	Plate 4	H09			Wbp11
293	Plate 4	H10			Nt5c1b
294	Plate 4	H11			Ptpn20
295	Plate 5	A02			Thtpa
296	Plate 5	A03			Plpp4
297	Plate 5	A04			Sbf1
298	Plate 5	A05			Nt5c3
299	Plate 5	A06			Nt5m
300	Plate 5	A07			Ppp2r2d
301	Plate 5	A08			Ublcp1
302	Plate 5	A09			Nudt12
303	Plate 5	A10			Ctdnep1

### Sheet: G-113705 Lot 23107
Dharmacon ON-TARGETplus® SMART pool® siRNA Library- Mouse Phosphatase
G-113705 Lot 23107
PlateLabel	Well	PoolCatalogNumber	DuplexCatalogNumber	genesymbol	GENEID	GINumber	GeneAccession	Sequence
Plate 1	A02	L-050528-00	J-050528-05	Fam177a	73385	37537561	NM_028527	GAGAGACAAUGGAGGAGUA
Plate 1	A02	L-050528-00	J-050528-06	Fam177a	73385	37537561	NM_028527	CGACACGGCAGAUAAGUAA
Plate 1	A02	L-050528-00	J-050528-07	Fam177a	73385	37537561	NM_028527	CGAGGAGGGUCAUCCACUU
Plate 1	A02	L-050528-00	J-050528-08	Fam177a	73385	37537561	NM_028527	AUGUAGAACUGGGCGUCAU
Plate 1	A03	L-058060-00	J-058060-05	Dusp21	73547	58037324	NM_028568	CAGAAGUAGUGAAUACGUU
Plate 1	A03	L-058060-00	J-058060-06	Dusp21	73547	58037324	NM_028568	GGGAACAACUGAUUCAUUA
Plate 1	A03	L-058060-00	J-058060-07	Dusp21	73547	58037324	NM_028568	AGGAAUACCGUUCGCAUGA
Plate 1	A03	L-058060-00	J-058060-08	Dusp21	73547	58037324	NM_028568	GCGAUGCUCCUAAUUCUUA
Plate 1	A04	L-041777-00	J-041777-05	Mdp1	67881	40254380	NM_023397	AACGUUAACUCAAGGAUUA
Plate 1	A04	L-041777-00	J-041777-06	Mdp1	67881	40254380	NM_023397	UGCCAAAGCUUGCGGUUUU
Plate 1	A04	L-041777-00	J-041777-07	Mdp1	67881	40254380	NM_023397	GCCAGAACAUCCAAUUGUA
Plate 1	A04	L-041777-00	J-041777-08	Mdp1	67881	40254380	NM_023397	CUGGGUAGAUACACACGUA
Plate 1	A05	L-061583-00	J-061583-05	Pdp2	382051	66841377	NM_001024606	CAACAACGGAGUACCAAAU
Plate 1	A05	L-061583-00	J-061583-06	Pdp2	382051	66841377	NM_001024606	GGAGACGCCUAUACUCAAG
Plate 1	A05	L-061583-00	J-061583-07	Pdp2	382051	66841377	NM_001024606	CAAGGUGGGUCGCCAUAAG
Plate 1	A05	L-061583-00	J-061583-08	Pdp2	382051	66841377	NM_001024606	GCAAAGAGCUGCAGCGGAA
Plate 1	A06	L-041634-00	J-041634-05	Acp1	11431	31542069	NM_021330	GUCAUAAGAUCCUAUUGUU
Plate 1	A06	L-041634-00	J-041634-06	Acp1	11431	31542069	NM_021330	CAAGAUACCUAAAUGUUGC
Plate 1	A06	L-041634-00	J-041634-07	Acp1	11431	31542069	NM_021330	GCACUAUCCUUAUCCUUGG
Plate 1	A06	L-041634-00	J-041634-08	Acp1	11431	31542069	NM_021330	UCAAAGCUCUCCACCCUAC
Plate 1	A07	L-042366-00	J-042366-05	Acp2	11432	29150252	NM_007387	CCACAUAUUUGAACUGUAC
Plate 1	A07	L-042366-00	J-042366-06	Acp2	11432	29150252	NM_007387	GCACUUCAACCCUAACAUU
Plate 1	A07	L-042366-00	J-042366-07	Acp2	11432	29150252	NM_007387	GCAACGCUACCAUGGCUUU
Plate 1	A07	L-042366-00	J-042366-08	Acp2	11432	29150252	NM_007387	CGGAGUCUACGCUUUGUUA
Plate 1	A08	L-043522-00	J-043522-05	Acp5	11433	6680623	NM_007388	GAACUUGCGACCAUUGUUA
Plate 1	A08	L-043522-00	J-043522-06	Acp5	11433	6680623	NM_007388	CCAGAACCGUGCAGACGAU
Plate 1	A08	L-043522-00	J-043522-07	Acp5	11433	6680623	NM_007388	GAUGCUGUGUGGCAACUCA
Plate 1	A08	L-043522-00	J-043522-08	Acp5	11433	6680623	NM_007388	GGUAUGUGCUGGCUGGAAA
Plate 1	A09	L-049533-00	J-049533-05	Acp6	66659	66773164	NM_019800	CGAAACCUCAUUCUCAUUA
Plate 1	A09	L-049533-00	J-049533-06	Acp6	66659	66773164	NM_019800	GAGAUUCGCCCAGCUGAUU
Plate 1	A09	L-049533-00	J-049533-07	Acp6	66659	66773164	NM_019800	CCACCAACAUGUUUCGGAA
Plate 1	A09	L-049533-00	J-049533-08	Acp6	66659	66773164	NM_019800	CCAGAAAGAUGUACCUCUA
Plate 1	A10	L-065438-00	J-065438-05	Acpp	56318	46575783	NM_019807	GCGAGAGUGUUCACAAUUU
Plate 1	A10	L-065438-00	J-065438-06	Acpp	56318	46575783	NM_019807	GCUAUCACUUUAUGGAAUU
Plate 1	A10	L-065438-00	J-065438-07	Acpp	56318	46575783	NM_019807	CUAUAAGCAUGAUCAGAUU
Plate 1	A10	L-065438-00	J-065438-08	Acpp	56318	46575783	NM_019807	CCGAGGACGCCAUGAUUAA
Plate 1	A11	L-040047-00	J-040047-05	Acyp1	66204	13384809	NM_025421	UCGCAAACUUGGAUUAUUC
Plate 1	A11	L-040047-00	J-040047-06	Acyp1	66204	13384809	NM_025421	CUCAGUGGAUUACGAAAUU
Plate 1	A11	L-040047-00	J-040047-07	Acyp1	66204	13384809	NM_025421	GCACAUUGACAGAGCAAAC
Plate 1	A11	L-040047-00	J-040047-08	Acyp1	66204	13384809	NM_025421	GACCAGAGGAAGUCCCAAG
Plate 1	B02	L-040048-02	J-040048-05	Acyp2	75572	146141114	NM_029344	GGAAUACUCUGAUUUUAGU
Plate 1	B02	L-040048-02	J-040048-06	Acyp2	75572	146141114	NM_029344	AAAGGUUGAUGCCAUGAAG
Plate 1	B02	L-040048-02	J-040048-07	Acyp2	75572	146141114	NM_029344	GGUUGGGAGUCCUAGUUCU
Plate 1	B02	L-040048-02	J-040048-08	Acyp2	75572	146141114	NM_029344	GAAAGUGUCUCUUCUGGAA
Plate 1	B03	L-048015-00	J-048015-05	Akap11	219181	82954447	XM_127854	GGAAGUAGAUUGUCUCAGA
Plate 1	B03	L-048015-00	J-048015-06	Akap11	219181	82954447	XM_127854	UAAAAGUGCUGGUUAGUUA
Plate 1	B03	L-048015-00	J-048015-07	Akap11	219181	82954447	XM_127854	GACCCGCAAUUAAGGAUUA
Plate 1	B03	L-048015-00	J-048015-08	Akap11	219181	82954447	XM_127854	GCAGAAAGUGUAUCACCUA
Plate 1	B04	L-043406-00	J-043406-05	Alpl	11647	6671532	NM_007431	GGACAUCGCAUAUCAGCUA
Plate 1	B04	L-043406-00	J-043406-06	Alpl	11647	6671532	NM_007431	UAACGGGCCUGGCUACAAG
Plate 1	B04	L-043406-00	J-043406-07	Alpl	11647	6671532	NM_007431	GCUGAUCAUUCCCACGUUU
Plate 1	B04	L-043406-00	J-043406-08	Alpl	11647	6671532	NM_007431	GACACAAGCAUUCCCACUA
Plate 1	B05	L-043397-00	J-043397-05	Akp3	11648	6671534	NM_007432	GCGACACUCUGACCAUAGU
Plate 1	B05	L-043397-00	J-043397-06	Akp3	11648	6671534	NM_007432	CCAAAUGAUGCUAAUGAGA
Plate 1	B05	L-043397-00	J-043397-07	Akp3	11648	6671534	NM_007432	GGACAUUGCUACACAACUC
Plate 1	B05	L-043397-00	J-043397-08	Akp3	11648	6671534	NM_007432	GGAAUCUGGUGCAGGAAUG
Plate 1	B06	L-058286-00	J-058286-05	Alppl2	11650	34328098	NM_007433	GCUACAGGAUGGCUGCAAA
Plate 1	B06	L-058286-00	J-058286-06	Alppl2	11650	34328098	NM_007433	CAAAUCCUUUACCUCGAUA
Plate 1	B06	L-058286-00	J-058286-07	Alppl2	11650	34328098	NM_007433	GUACUCGGAUGCACAAAUG
Plate 1	B06	L-058286-00	J-058286-08	Alppl2	11650	34328098	NM_007433	CAACGGUCCUGGUUACAAG
Plate 1	B07	L-059466-00	J-059466-05	Anp32e	66471	31542130	NM_023210	CAGAGUUAGUCCUCGAUAA
Plate 1	B07	L-059466-00	J-059466-06	Anp32e	66471	31542130	NM_023210	UAUAAUUUCUGGAGGCUUG
Plate 1	B07	L-059466-00	J-059466-07	Anp32e	66471	31542130	NM_023210	GGAAAUCGAAGGCCUGAAU
Plate 1	B07	L-059466-00	J-059466-08	Anp32e	66471	31542130	NM_023210	GGAAGAUUAUAGAGAAAGU
Plate 1	B08	L-045487-00	J-045487-05	Ptpdc1	218232	46402212	NM_207232	GUCAAAGUGUGGAGGCUUA
Plate 1	B08	L-045487-00	J-045487-06	Ptpdc1	218232	46402212	NM_207232	GUUCCUCGGUCAAGGCAUA
Plate 1	B08	L-045487-00	J-045487-07	Ptpdc1	218232	46402212	NM_207232	CAUGGAGGCUGGCAUUUAU
Plate 1	B08	L-045487-00	J-045487-08	Ptpdc1	218232	46402212	NM_207232	GGAGAGCGUGUAAGUAUGA
Plate 1	B09	L-041210-00	J-041210-05	Bpnt1	23827	39652625	NM_011794	GAACCAUAGUCAGGUGUGU
Plate 1	B09	L-041210-00	J-041210-06	Bpnt1	23827	39652625	NM_011794	UAACAGUUCUCAUUGGGAU
Plate 1	B09	L-041210-00	J-041210-07	Bpnt1	23827	39652625	NM_011794	GGAGGGAAGUUGACAGACA
Plate 1	B09	L-041210-00	J-041210-08	Bpnt1	23827	39652625	NM_011794	GGAGUACACUGAAGGUCUU
Plate 1	B10	L-040009-01	J-040009-09	Camk2g	12325	85362728	NM_001039139	CGGUAGAGUGCUUACGCAA
Plate 1	B10	L-040009-01	J-040009-10	Camk2g	12325	85362728	NM_001039139	GCAAGGGUGCUGCGGUCAA
Plate 1	B10	L-040009-01	J-040009-11	Camk2g	12325	85362728	NM_001039139	ACUUGCUGCUGGCGAGUAA
Plate 1	B10	L-040009-01	J-040009-12	Camk2g	12325	85362728	NM_001039139	AGUAUGAGAAAGACGCAAA
Plate 1	B11	L-048809-00	J-048809-05	Cdc14a	229776	82891323	XM_923736	UCGACGAGGAGCUGGUCUA
Plate 1	B11	L-048809-00	J-048809-06	Cdc14a	229776	82891323	XM_923736	ACUUUAAGGAAUAGACCAA
Plate 1	B11	L-048809-00	J-048809-07	Cdc14a	229776	82891323	XM_923736	AAUCGGGGCUUGCGAGUUC
Plate 1	B11	L-048809-00	J-048809-08	Cdc14a	229776	82891323	XM_923736	GCACAAUAAAUAUCCACUA
Plate 1	C02	L-056071-00	J-056071-05	Cdc14b	218294	31982553	NM_172587	GAAGACGCGUAUAGAACAU
Plate 1	C02	L-056071-00	J-056071-06	Cdc14b	218294	31982553	NM_172587	UCACGGAUCGCCUUUGUUU
Plate 1	C02	L-056071-00	J-056071-07	Cdc14b	218294	31982553	NM_172587	GCAGUAUGGCUUCUUUAAU
Plate 1	C02	L-056071-00	J-056071-08	Cdc14b	218294	31982553	NM_172587	UAACUACCAUUAUUCGUCU
Plate 1	C03	L-044293-00	J-044293-05	Cdc25a	12530	6680895	NM_007658	GAGAUAGGCUCGGCAAUGA
Plate 1	C03	L-044293-00	J-044293-06	Cdc25a	12530	6680895	NM_007658	CCUCGAAUGUGCCGAUAUG
Plate 1	C03	L-044293-00	J-044293-07	Cdc25a	12530	6680895	NM_007658	GAGCCACUCUGAUUCUCUA
Plate 1	C03	L-044293-00	J-044293-08	Cdc25a	12530	6680895	NM_007658	UAAAGAAGUUCCGCACCAA
Plate 1	C04	L-050832-00	J-050832-05	Cdc25b	12531	12963486	NM_023117	GAUCGGAGAUUACUCUAAG
Plate 1	C04	L-050832-00	J-050832-06	Cdc25b	12531	12963486	NM_023117	AGAGAAUGAUGGAUAUAUC
Plate 1	C04	L-050832-00	J-050832-07	Cdc25b	12531	12963486	NM_023117	GCAGAGCGCACGUUUGAAC
Plate 1	C04	L-050832-00	J-050832-08	Cdc25b	12531	12963486	NM_023117	UUAAGUACAUCUCACCAGA
Plate 1	C05	L-049191-00	J-049191-05	Cdc25c	12532	6753361	NM_009860	GCCAAGGGCUUAAGUCUAA
Plate 1	C05	L-049191-00	J-049191-06	Cdc25c	12532	6753361	NM_009860	GCCUUGACCUUUCGAAUCU
Plate 1	C05	L-049191-00	J-049191-07	Cdc25c	12532	6753361	NM_009860	CGAAUGUGCCGUUCUCUGA
Plate 1	C05	L-049191-00	J-049191-08	Cdc25c	12532	6753361	NM_009860	GUAGUACUCCGAAUGCUAU
Plate 1	C06	L-055605-00	J-055605-05	Cilp	214425	27734195	NM_173385	CAACAUGGUUUAACAUCGA
Plate 1	C06	L-055605-00	J-055605-06	Cilp	214425	27734195	NM_173385	GGAAUAACCGCGUGAGCAU
Plate 1	C06	L-055605-00	J-055605-07	Cilp	214425	27734195	NM_173385	CCUGCUAUAUCAAGGUUAA
Plate 1	C06	L-055605-00	J-055605-08	Cilp	214425	27734195	NM_173385	CCGUGUAGACCGCACAUUA
Plate 1	C07	L-056979-00	J-056979-05	Ctdp1	67655	34328279	NM_026295	CGACGAUGACCACUUGAUA
Plate 1	C07	L-056979-00	J-056979-06	Ctdp1	67655	34328279	NM_026295	CGAAUAUUGUCUAGAGAUG
Plate 1	C07	L-056979-00	J-056979-07	Ctdp1	67655	34328279	NM_026295	GAAACGGAAUCCCAGAACA
Plate 1	C07	L-056979-00	J-056979-08	Ctdp1	67655	34328279	NM_026295	GUAAAUCAUUCUUCUAAGG
Plate 1	C08	L-054492-00	J-054492-05	Ctdsp1	227292	23346508	NM_153088	CAACUCACCCGCCUCCUAU
Plate 1	C08	L-054492-00	J-054492-06	Ctdsp1	227292	23346508	NM_153088	GGAGAUAGAUGGAGUGGUC
Plate 1	C08	L-054492-00	J-054492-07	Ctdsp1	227292	23346508	NM_153088	GUGCCAGGCUGUUUCGAGA
Plate 1	C08	L-054492-00	J-054492-08	Ctdsp1	227292	23346508	NM_153088	ACACUGAGCUACACGAUCU
Plate 1	C09	L-051961-00	J-051961-05	Ctdsp2	52468	22122478	NM_146012	CCGAGAGGCUUGUGUGUUC
Plate 1	C09	L-051961-00	J-051961-06	Ctdsp2	52468	22122478	NM_146012	GGAGCUAAGUGGAACUGAU
Plate 1	C09	L-051961-00	J-051961-07	Ctdsp2	52468	22122478	NM_146012	CACCAGGGCUGCUAUGUCA
Plate 1	C09	L-051961-00	J-051961-08	Ctdsp2	52468	22122478	NM_146012	CUUCGAAUGUGUUCUCUUC
Plate 1	C10	L-066731-00	J-066731-01	Ctdspl2	329506	47059058	NM_212450	AAGAACAGCUAAAUAGGAA
Plate 1	C10	L-066731-00	J-066731-02	Ctdspl2	329506	47059058	NM_212450	UCAAGAGACUGGGUAGUUA
Plate 1	C10	L-066731-00	J-066731-03	Ctdspl2	329506	47059058	NM_212450	GCACACGUUUAAUGGAUAA
Plate 1	C10	L-066731-00	J-066731-04	Ctdspl2	329506	47059058	NM_212450	GGACAUCUGCAGCUCAUAA
Plate 1	C11	L-059386-00	J-059386-05	Plppr4	229791	33186920	NM_177664	UAAGAACCAUCCAGUCGAU
Plate 1	C11	L-059386-00	J-059386-06	Plppr4	229791	33186920	NM_177664	GAACAACAGGCCCAUCAUU
Plate 1	C11	L-059386-00	J-059386-07	Plppr4	229791	33186920	NM_177664	GGACUAACACGGAUAACUC
Plate 1	C11	L-059386-00	J-059386-08	Plppr4	229791	33186920	NM_177664	GGCCAACGCUGACGUAGAA
Plate 1	D02	L-043426-00	J-043426-05	Dapp1	26377	6753603	NM_011932	GAACCUUGCAUUUACGAAU
Plate 1	D02	L-043426-00	J-043426-06	Dapp1	26377	6753603	NM_011932	AAAGGAACGAACUGAAAUA
Plate 1	D02	L-043426-00	J-043426-07	Dapp1	26377	6753603	NM_011932	CGAUCUAGGUCAUUUAUCU
Plate 1	D02	L-043426-00	J-043426-08	Dapp1	26377	6753603	NM_011932	CAAAUAGACUUGUGUGCUC
Plate 1	D03	L-058912-00	J-058912-05	Dlgap5	218977	21362356	NM_144553	GCACUGAGAUGGUUAGAAC
Plate 1	D03	L-058912-00	J-058912-06	Dlgap5	218977	21362356	NM_144553	GCGAGAGCUUGGUAAUAUA
Plate 1	D03	L-058912-00	J-058912-07	Dlgap5	218977	21362356	NM_144553	GCAAGAUUCAAGUGACAUA
Plate 1	D03	L-058912-00	J-058912-08	Dlgap5	218977	21362356	NM_144553	GCUAACAGACCGUAGUAAA
Plate 1	D04	L-042037-00	J-042037-05	Dlg1	13383	40254641	NM_007862	GCGGGUAAAUGACUGUAUA
Plate 1	D04	L-042037-00	J-042037-06	Dlg1	13383	40254641	NM_007862	GAAAUUCGGGUCUUGGUUU
Plate 1	D04	L-042037-00	J-042037-07	Dlg1	13383	40254641	NM_007862	GGUACUCACCCAUUUCUAA
Plate 1	D04	L-042037-00	J-042037-08	Dlg1	13383	40254641	NM_007862	GAUCUAUUGUGCGAUUGUA
Plate 1	D05	L-059657-00	J-059657-05	Dnajc6	72685	38259193	NM_198412	GCACAGACUUUGAACGAAU
Plate 1	D05	L-059657-00	J-059657-06	Dnajc6	72685	38259193	NM_198412	GAAAGGAGGAGAUGGCUAA
Plate 1	D05	L-059657-00	J-059657-07	Dnajc6	72685	38259193	NM_198412	CAGGGAGGCUAUUCAGUAA
Plate 1	D05	L-059657-00	J-059657-08	Dnajc6	72685	38259193	NM_198412	CUAAACACAUCCAGUGCUU
Plate 1	D06	L-040753-00	J-040753-05	Dusp1	19252	7305422	NM_013642	GGAGAGUGUUUGUUCAUUG
Plate 1	D06	L-040753-00	J-040753-06	Dusp1	19252	7305422	NM_013642	CCAAUUGUCCUAACCACUU
Plate 1	D06	L-040753-00	J-040753-07	Dusp1	19252	7305422	NM_013642	CAUGAGGACUAACCGGGUA
Plate 1	D06	L-040753-00	J-040753-08	Dusp1	19252	7305422	NM_013642	GGAUGCAGCUCCUGUAGUA
Plate 1	D07	L-060807-00	J-060807-05	Dusp10	63953	31560302	NM_022019	CUGCGAAUCUGACGUAUAU
Plate 1	D07	L-060807-00	J-060807-06	Dusp10	63953	31560302	NM_022019	GCAAAGAACCCCUGGUAUU
Plate 1	D07	L-060807-00	J-060807-07	Dusp10	63953	31560302	NM_022019	GCAGGCCUUUCAUGGAGUA
Plate 1	D07	L-060807-00	J-060807-08	Dusp10	63953	31560302	NM_022019	UGACUGACGCUUACAAAUU
Plate 1	D08	L-065353-00	J-065353-05	Dusp11	72102	46519172	NM_028099	GGACUCGUUUCAUUGCUUU
Plate 1	D08	L-065353-00	J-065353-06	Dusp11	72102	46519172	NM_028099	UCAGCGCUAUUAUAAAGUA
Plate 1	D08	L-065353-00	J-065353-07	Dusp11	72102	46519172	NM_028099	AGAAAGAACCGGAAUGUUA
Plate 1	D08	L-065353-00	J-065353-08	Dusp11	72102	46519172	NM_028099	GGAGAGGACUAUUCACAAA
Plate 1	D09	L-040049-00	J-040049-05	Dusp12	80915	70778929	NM_023173	UGCAGGCGGUCUUUAUUUA
Plate 1	D09	L-040049-00	J-040049-06	Dusp12	80915	70778929	NM_023173	GGGUUUGAAUGGCAACUGA
Plate 1	D09	L-040049-00	J-040049-07	Dusp12	80915	70778929	NM_023173	UUACAAGCAGUACCGUUUA
Plate 1	D09	L-040049-00	J-040049-08	Dusp12	80915	70778929	NM_023173	GAUACGAAGUCGAUACGUC
Plate 1	D10	L-042257-00	J-042257-05	Dusp13	27389	56118224	NM_013849	GAGUCGCUCUGCCACAAUU
Plate 1	D10	L-042257-00	J-042257-06	Dusp13	27389	56118224	NM_013849	GAAUGGACUCGCUACAGAA
Plate 1	D10	L-042257-00	J-042257-07	Dusp13	27389	56118224	NM_013849	GAACACCUCUGGAGUACUA
Plate 1	D10	L-042257-00	J-042257-08	Dusp13	27389	56118224	NM_013849	ACAGGAAGACUCUGAAUUA
Plate 1	D11	L-060717-00	J-060717-05	Dusp14	56405	31560387	NM_019819	GACACUUGAUGCCUUAUUG
Plate 1	D11	L-060717-00	J-060717-06	Dusp14	56405	31560387	NM_019819	GUACAGACACCCUAUGGCA
Plate 1	D11	L-060717-00	J-060717-07	Dusp14	56405	31560387	NM_019819	CCAUUAGACUGUACUUUGA
Plate 1	D11	L-060717-00	J-060717-08	Dusp14	56405	31560387	NM_019819	UCCCAGACGUUUAUGAGAA
Plate 1	E02	L-053554-00	J-053554-05	Dusp15	252864	21919413	NM_145744	UAAGAUCACACAUAUCAUC
Plate 1	E02	L-053554-00	J-053554-06	Dusp15	252864	21919413	NM_145744	GAAACUUCAUUGAUGCCAA
Plate 1	E02	L-053554-00	J-053554-07	Dusp15	252864	21919413	NM_145744	GAUAUCACCUACCUUCGAA
Plate 1	E02	L-053554-00	J-053554-08	Dusp15	252864	21919413	NM_145744	GGAAUGGCAUGACCAAGGU
Plate 1	E03	L-045275-00	J-045275-05	Dusp16	70686	31343372	NM_181320	AGAAGGUGGUAGUUUAUGA
Plate 1	E03	L-045275-00	J-045275-06	Dusp16	70686	31343372	NM_181320	AGCAUAAGGUUGACAUUGA
Plate 1	E03	L-045275-00	J-045275-07	Dusp16	70686	31343372	NM_181320	GCUGAGUUCUCUCGUUGUU
Plate 1	E03	L-045275-00	J-045275-08	Dusp16	70686	31343372	NM_181320	UCUAGUCCCUACCUGCAUA
Plate 1	E04	L-064263-00	J-064263-05	Dusp18	75219	51093846	NM_173745	CAACGUCUCAGUAGAGGUA
Plate 1	E04	L-064263-00	J-064263-06	Dusp18	75219	51093846	NM_173745	UCGCACGCCUCUCCAAUUU
Plate 1	E04	L-064263-00	J-064263-07	Dusp18	75219	51093846	NM_173745	CUACGAGGAUAUCCAGUAU
Plate 1	E04	L-064263-00	J-064263-08	Dusp18	75219	51093846	NM_173745	UAAGCCAGCCCACCAGUAA
Plate 1	E05	L-063567-00	J-063567-05	Dusp19	68082	31980900	NM_024438	AAAGCAUUCUCCCGGGAUA
Plate 1	E05	L-063567-00	J-063567-06	Dusp19	68082	31980900	NM_024438	GCAAGUUGGCGUUAUUAAG
Plate 1	E05	L-063567-00	J-063567-07	Dusp19	68082	31980900	NM_024438	GCAUAAGGUGACUCAUAUU
Plate 1	E05	L-063567-00	J-063567-08	Dusp19	68082	31980900	NM_024438	AAACCAAUAUCCUGUCUUA
Plate 1	E06	L-040331-00	J-040331-05	Dusp2	13537	46560572	NM_010090	UCACAGCAGUUCUCAAUGU
Plate 1	E06	L-040331-00	J-040331-06	Dusp2	13537	46560572	NM_010090	UACAAGAGCAUUCCAGUAG
Plate 1	E06	L-040331-00	J-040331-07	Dusp2	13537	46560572	NM_010090	CGAGGGUUCCGAUCUAUGA
Plate 1	E06	L-040331-00	J-040331-08	Dusp2	13537	46560572	NM_010090	GGAGAUAAGUGCCUGGUUC
Plate 1	E07	L-052136-00	J-052136-05	Dusp22	105352	19527287	NM_134068	AACAUGAAGUGCACCAGUA
Plate 1	E07	L-052136-00	J-052136-06	Dusp22	105352	19527287	NM_134068	UGAGAGCUGUCUUGUACAU
Plate 1	E07	L-052136-00	J-052136-07	Dusp22	105352	19527287	NM_134068	CUUCAAAGACGCAAGAGAU
Plate 1	E07	L-052136-00	J-052136-08	Dusp22	105352	19527287	NM_134068	GGGAAGAUGCCUUGCACAC
Plate 1	E08	L-044918-02	J-044918-17	Dusp23	68440	128485684	NM_026725	UCGACCAAUUUGUGAAGAU
Plate 1	E08	L-044918-02	J-044918-18	Dusp23	68440	128485684	NM_026725	CCUGCUACUUGGUGAAGGA
Plate 1	E08	L-044918-02	J-044918-19	Dusp23	68440	128485684	NM_026725	GGUGUCUAGAGUUCAGAAA
Plate 1	E08	L-044918-02	J-044918-20	Dusp23	68440	128485684	NM_026725	GGUACAGAAGACCUGCAUA
Plate 1	E09	L-047047-00	J-047047-05	Dusp26	66959	27229023	NM_025869	GCUCAACGCCUCACACAAC
Plate 1	E09	L-047047-00	J-047047-06	Dusp26	66959	27229023	NM_025869	GGCAUGAACUGAAAGGAAC
Plate 1	E09	L-047047-00	J-047047-07	Dusp26	66959	27229023	NM_025869	GGAGUGAGCAGAUCCGCUA
Plate 1	E09	L-047047-00	J-047047-08	Dusp26	66959	27229023	NM_025869	CAACAACCGCCGUGAGCUU
Plate 1	E10	L-044768-00	J-044768-05	Dusp27	240892	82883075	XM_897698	GGUCAGCAGUGAAAUGGGU
Plate 1	E10	L-044768-00	J-044768-06	Dusp27	240892	82883075	XM_897698	GCAGAAAGCGAGCUAUCUA
Plate 1	E10	L-044768-00	J-044768-07	Dusp27	240892	82883075	XM_897698	CCAAUGACGGCUUCCUAAA
Plate 1	E10	L-044768-00	J-044768-08	Dusp27	240892	82883075	XM_897698	UCGCCUACCUGAUGAUCUU
Plate 1	E11	L-047024-00	J-047024-05	Dusp3	72349	21312313	NM_028207	CCAAUGAUACGCAGGAGUU
Plate 1	E11	L-047024-00	J-047024-06	Dusp3	72349	21312313	NM_028207	UUUGAAAGGGCCACAGAUU
Plate 1	E11	L-047024-00	J-047024-07	Dusp3	72349	21312313	NM_028207	CAACGCUAGUUAUCGCCUA
Plate 1	E11	L-047024-00	J-047024-08	Dusp3	72349	21312313	NM_028207	GGCAGAAGAUGGACGUCAA
Plate 1	F02	L-061306-00	J-061306-05	Dusp4	319520	31581570	NM_176933	GUACAUCGACGCAGUAAAG
Plate 1	F02	L-061306-00	J-061306-06	Dusp4	319520	31581570	NM_176933	GGACAUCUGCCUGCUUAAA
Plate 1	F02	L-061306-00	J-061306-07	Dusp4	319520	31581570	NM_176933	GAUCACGGCCCUCCUGAAU
Plate 1	F02	L-061306-00	J-061306-08	Dusp4	319520	31581570	NM_176933	GGACUGCAGCGUGCUCAAA
Plate 1	F03	L-057231-02	J-057231-05	Dusp5	240672	145966802	NM_001085390	GAAGAUCGAAGGCGAGAGA
Plate 1	F03	L-057231-02	J-057231-07	Dusp5	240672	145966802	NM_001085390	GGACAGCUCCUUCAGUAUG
Plate 1	F03	L-057231-02	J-057231-19	Dusp5	240672	145966802	NM_001085390	GCAGCCAGCUCCACGUUUA
Plate 1	F03	L-057231-02	J-057231-20	Dusp5	240672	145966802	NM_001085390	GCGGCUCGCUCAACGUCAA
Plate 1	F04	L-040050-00	J-040050-05	Dusp6	67603	13399313	NM_026268	GUGCAUUGCUUGGCAGGUA
Plate 1	F04	L-040050-00	J-040050-06	Dusp6	67603	13399313	NM_026268	GCAAAUUCCUAUCUCGGAU
Plate 1	F04	L-040050-00	J-040050-07	Dusp6	67603	13399313	NM_026268	GAACACUGGUGGAGAGUCG
Plate 1	F04	L-040050-00	J-040050-08	Dusp6	67603	13399313	NM_026268	GAACGAUGCUUACGACAUU
Plate 1	F05	L-040051-00	J-040051-05	Dusp7	235584	83816910	NM_153459	UAGCCUACCUGAUGCAGAA
Plate 1	F05	L-040051-00	J-040051-06	Dusp7	235584	83816910	NM_153459	CAUAACCUGUUCCCGAUCA
Plate 1	F05	L-040051-00	J-040051-07	Dusp7	235584	83816910	NM_153459	UCAAAUACAUCCUCAACGU
Plate 1	F05	L-040051-00	J-040051-08	Dusp7	235584	83816910	NM_153459	GGAUGUACUUGGCAAAUAC
Plate 1	F06	L-048028-00	J-048028-05	Dusp8	18218	6679155	NM_008748	CACAGGAUGUAGUGGUGUA
Plate 1	F06	L-048028-00	J-048028-06	Dusp8	18218	6679155	NM_008748	GAGCUUAUCCAGCCUGCUA
Plate 1	F06	L-048028-00	J-048028-07	Dusp8	18218	6679155	NM_008748	UGACGACGCAUACAGGUUU
Plate 1	F06	L-048028-00	J-048028-08	Dusp8	18218	6679155	NM_008748	GGUCAUCGAAGUAUCGUGA
Plate 1	F07	L-041451-00	J-041451-05	Dusp9	75590	32567764	NM_029352	CACCUAACUUCAACUUUAU
Plate 1	F07	L-041451-00	J-041451-06	Dusp9	75590	32567764	NM_029352	GCUCAGGCCUGGGCUCAAU
Plate 1	F07	L-041451-00	J-041451-07	Dusp9	75590	32567764	NM_029352	GAAUCUGUCCCAGUUCUUU
Plate 1	F07	L-041451-00	J-041451-08	Dusp9	75590	32567764	NM_029352	AAGCGAAGGCCGAACCUAA
Plate 1	F08	L-064007-00	J-064007-05	Dut	110074	31981691	NM_023595	GCUCCACCGGGAAGAAUUA
Plate 1	F08	L-064007-00	J-064007-06	Dut	110074	31981691	NM_023595	GAGCUGGUGUCAUAGACGA
Plate 1	F08	L-064007-00	J-064007-07	Dut	110074	31981691	NM_023595	AAGAGUAGCUCCACGUUCU
Plate 1	F08	L-064007-00	J-064007-08	Dut	110074	31981691	NM_023595	UCUGUGAGCGGAUUUCUUA
Plate 1	F09	L-042719-00	J-042719-05	Enpp1	18605	12597622	NM_008813	CGAUUUGGGUGACCGCUAA
Plate 1	F09	L-042719-00	J-042719-06	Enpp1	18605	12597622	NM_008813	GCGCUUACACUUCGCUAAA
Plate 1	F09	L-042719-00	J-042719-07	Enpp1	18605	12597622	NM_008813	GCACAAAUGUUCCUAUUAC
Plate 1	F09	L-042719-00	J-042719-08	Enpp1	18605	12597622	NM_008813	GAUGAUGACAUUUACCAUA
Plate 1	F10	L-048995-00	J-048995-05	Enpp2	18606	7657450	NM_015744	GAUGAGAGCUGUAAUAGUU
Plate 1	F10	L-048995-00	J-048995-06	Enpp2	18606	7657450	NM_015744	CGAGAGAAGUUUAACCAUA
Plate 1	F10	L-048995-00	J-048995-07	Enpp2	18606	7657450	NM_015744	GGACUAAAGUGCCUCCAUU
Plate 1	F10	L-048995-00	J-048995-08	Enpp2	18606	7657450	NM_015744	CUAAAUAAACGCCUUCAUA
Plate 1	F11	L-062709-00	J-062709-05	Enpp3	209558	61097903	NM_134005	CGAAUCAGGACUCGUAAUA
Plate 1	F11	L-062709-00	J-062709-06	Enpp3	209558	61097903	NM_134005	GAAUACGCCUGGUCUAGAA
Plate 1	F11	L-062709-00	J-062709-07	Enpp3	209558	61097903	NM_134005	GAGUCGAUAUGAUGCCUUA
Plate 1	F11	L-062709-00	J-062709-08	Enpp3	209558	61097903	NM_134005	CCAUGAGGUUCUUCUUAUA
Plate 1	G02	L-050655-00	J-050655-05	Enpp4	224794	39841030	NM_199016	GGAAUGGAGCGGAGCCUAU
Plate 1	G02	L-050655-00	J-050655-06	Enpp4	224794	39841030	NM_199016	CAACACAGCAGUCGAAUUC
Plate 1	G02	L-050655-00	J-050655-07	Enpp4	224794	39841030	NM_199016	GGUAUCCUUUGACGGCUUU
Plate 1	G02	L-050655-00	J-050655-08	Enpp4	224794	39841030	NM_199016	GAUGACCCUUUAAUUGAUU
Plate 1	G03	L-046066-00	J-046066-05	Enpp5	83965	14030778	NM_032003	UAGCAGAAAUGCAUCCAAU
Plate 1	G03	L-046066-00	J-046066-06	Enpp5	83965	14030778	NM_032003	GAUGUGAAGAUCCACGAUA
Plate 1	G03	L-046066-00	J-046066-07	Enpp5	83965	14030778	NM_032003	CCGCUGGGAUUACUUAUAU
Plate 1	G03	L-046066-00	J-046066-08	Enpp5	83965	14030778	NM_032003	UGAACCAAGUCACUAAUGU
Plate 1	G04	L-058090-00	J-058090-05	Enpp6	320981	31343292	NM_177304	CAACUUACUGCCUAGAAUA
Plate 1	G04	L-058090-00	J-058090-06	Enpp6	320981	31343292	NM_177304	GCGAUGCUCUCGACUCAUU
Plate 1	G04	L-058090-00	J-058090-07	Enpp6	320981	31343292	NM_177304	CCCAACAGAUAUCAACUUU
Plate 1	G04	L-058090-00	J-058090-08	Enpp6	320981	31343292	NM_177304	GAACCGCUGUGGAUCACUC
Plate 1	G05	L-064489-00	J-064489-05	Enpp7	238011	71892413	NM_001030291	GUACAGUGACCUCGGCUAU
Plate 1	G05	L-064489-00	J-064489-06	Enpp7	238011	71892413	NM_001030291	GAACGUCACCUACCAAGGA
Plate 1	G05	L-064489-00	J-064489-07	Enpp7	238011	71892413	NM_001030291	GAGGGCGUCUUACACAAUU
Plate 1	G05	L-064489-00	J-064489-08	Enpp7	238011	71892413	NM_001030291	CACAACAUGUUCUACAAUA
Plate 1	G06	L-041117-00	J-041117-05	Epm2a	13853	6753763	NM_010146	AAGGUUCACUCUUCCAUAU
Plate 1	G06	L-041117-00	J-041117-06	Epm2a	13853	6753763	NM_010146	GGUGGAUGGUGUUUAUUGU
Plate 1	G06	L-041117-00	J-041117-07	Epm2a	13853	6753763	NM_010146	CCAAAUAUCUGGCUGGGUA
Plate 1	G06	L-041117-00	J-041117-08	Epm2a	13853	6753763	NM_010146	GAAGAAGGCUUGUCCUACA
Plate 1	G07	L-043357-00	J-043357-05	Eya1	14048	6753791	NM_010164	GAUCUAACCAGCCCGCAUA
Plate 1	G07	L-043357-00	J-043357-06	Eya1	14048	6753791	NM_010164	CUCGAUAGCUCUCAUAUAA
Plate 1	G07	L-043357-00	J-043357-07	Eya1	14048	6753791	NM_010164	CGGACGAACUGUGUGAAUA
Plate 1	G07	L-043357-00	J-043357-08	Eya1	14048	6753791	NM_010164	CAAUGGCACCGAAGUUAAA
Plate 1	G08	L-062504-00	J-062504-05	Eya2	14049	33859549	NM_010165	CAACGUGGGUGGCUUGAUA
Plate 1	G08	L-062504-00	J-062504-06	Eya2	14049	33859549	NM_010165	GACCAACACCGCUGGAUUU
Plate 1	G08	L-062504-00	J-062504-07	Eya2	14049	33859549	NM_010165	GAACUGGAGUAUCUAUAGC
Plate 1	G08	L-062504-00	J-062504-08	Eya2	14049	33859549	NM_010165	GCACAGGCAUUCAGCAGGC
Plate 1	G09	L-065562-00	J-065562-05	Eya3	14050	46877079	NM_211357	CGAAAGAACUGUGCGAAUG
Plate 1	G09	L-065562-00	J-065562-06	Eya3	14050	46877079	NM_211357	GAUUGGAGAUGGACGAGAU
Plate 1	G09	L-065562-00	J-065562-07	Eya3	14050	46877079	NM_211357	GUAAUUGGCUCAGGUUUAA
Plate 1	G09	L-065562-00	J-065562-08	Eya3	14050	46877079	NM_211357	GCACCAGGCUUUAGAGCUU
Plate 1	G10	L-043360-00	J-043360-05	Eya4	14051	61098068	NM_010167	GCAGAAAAGUAGUGUAUGU
Plate 1	G10	L-043360-00	J-043360-06	Eya4	14051	61098068	NM_010167	CGUCUACUAUUUAUGCAAA
Plate 1	G10	L-043360-00	J-043360-07	Eya4	14051	61098068	NM_010167	GGACUUAAGUACCUACAGU
Plate 1	G10	L-043360-00	J-043360-08	Eya4	14051	61098068	NM_010167	GUAGUGCGAACCUUUGUUU
Plate 1	G11	L-042888-00	J-042888-05	Fbp1	14121	9506588	NM_019395	UCGCACAGCUCUAUGGUAU
Plate 1	G11	L-042888-00	J-042888-06	Fbp1	14121	9506588	NM_019395	GGUCCAUGGUGGCUGAUAU
Plate 1	G11	L-042888-00	J-042888-07	Fbp1	14121	9506588	NM_019395	CAAAUGCCAUCAUAAUCGA
Plate 1	G11	L-042888-00	J-042888-08	Fbp1	14121	9506588	NM_019395	GGACAUACUUUCCAAUGAC
Plate 1	H02	L-045301-00	J-045301-05	Fbp2	14120	6679760	NM_007994	GGUUAUGCACUGUAUGGUA
Plate 1	H02	L-045301-00	J-045301-06	Fbp2	14120	6679760	NM_007994	CGAGCAAGCAGGAGGUAUG
Plate 1	H02	L-045301-00	J-045301-07	Fbp2	14120	6679760	NM_007994	CUGAGGAUGUGCAAGAGUA
Plate 1	H02	L-045301-00	J-045301-08	Fbp2	14120	6679760	NM_007994	GAAAGACCACGGAGGACGA
Plate 1	H03	L-041872-00	J-041872-05	Fhit	14198	6753861	NM_010210	GCCGAUUUGUUUCAAGUGA
Plate 1	H03	L-041872-00	J-041872-06	Fhit	14198	6753861	NM_010210	GUAGAGCGCUUCCGUGACC
Plate 1	H03	L-041872-00	J-041872-07	Fhit	14198	6753861	NM_010210	GUACAUGUCCACGUUCUUC
Plate 1	H03	L-041872-00	J-041872-08	Fhit	14198	6753861	NM_010210	GAAUGACAACAUCUAUGAU
Plate 1	H04	L-047468-01	J-047468-15	Gm626	268729	407264024	XM_003945543	GAGACAGCCUCUUGCGGCA
Plate 1	H04	L-047468-01	J-047468-16	Gm626	268729	407264024	XM_003945543	GUGUAAGUCAUUAGCGUGA
Plate 1	H04	L-047468-01	J-047468-17	Gm626	268729	407264024	XM_003945543	UGAAAGAAGCAUCGUCAAG
Plate 1	H04	L-047468-01	J-047468-18	Gm626	268729	407264024	XM_003945543	GAACUAUGCAAUAAAACGA
Plate 1	H05	L-061575-00	J-061575-05	Ppp1r17	19051	31982770	NM_011153	GUGACAAGCUAGCUAUUUA
Plate 1	H05	L-061575-00	J-061575-06	Ppp1r17	19051	31982770	NM_011153	UUUCAGACCAGUUCAUUAA
Plate 1	H05	L-061575-00	J-061575-07	Ppp1r17	19051	31982770	NM_011153	UAGGCAAGCUGGAUCCUCA
Plate 1	H05	L-061575-00	J-061575-08	Ppp1r17	19051	31982770	NM_011153	GGAGCUUUCAGACGACAUA
Plate 1	H06	L-059587-00	J-059587-05	Igbp1	18518	51479180	NM_008784	GGAAACAGCUUGUCACUCA
Plate 1	H06	L-059587-00	J-059587-06	Igbp1	18518	51479180	NM_008784	GAAGGCUGCUGGAAUGUUA
Plate 1	H06	L-059587-00	J-059587-07	Igbp1	18518	51479180	NM_008784	UAACUCAGUGUCAUUGCUA
Plate 1	H06	L-059587-00	J-059587-08	Igbp1	18518	51479180	NM_008784	CAGCAAGCGUCUAGAUCAU
Plate 1	H07	L-048470-00	J-048470-05	Ilkap	67444	39930414	NM_023343	GGGCAAUCCUGUGUCGAUA
Plate 1	H07	L-048470-00	J-048470-06	Ilkap	67444	39930414	NM_023343	CGAUGAAGAGUUCCUGAAA
Plate 1	H07	L-048470-00	J-048470-07	Ilkap	67444	39930414	NM_023343	GAAGAGCGCAUGAGGAUAC
Plate 1	H07	L-048470-00	J-048470-08	Ilkap	67444	39930414	NM_023343	GGAGGUAUCGCGUUCCAUU
Plate 1	H08	L-063094-00	J-063094-05	Impa1	55980	31980941	NM_018864	GAGUUGGGCUCGUCCAGAA
Plate 1	H08	L-063094-00	J-063094-06	Impa1	55980	31980941	NM_018864	GCGGAGUGCUCAUGGAUGU
Plate 1	H08	L-063094-00	J-063094-07	Impa1	55980	31980941	NM_018864	GAGGAGCAGAUGCCUAUUA
Plate 1	H08	L-063094-00	J-063094-08	Impa1	55980	31980941	NM_018864	GUGCAUCGGUUUCCCUUUG
Plate 1	H09	L-046445-00	J-046445-05	Impa2	114663	16716594	NM_053261	AGAAACAGAUCACCGAGUA
Plate 1	H09	L-046445-00	J-046445-06	Impa2	114663	16716594	NM_053261	GCUCAGGCCCUACAAACUA
Plate 1	H09	L-046445-00	J-046445-07	Impa2	114663	16716594	NM_053261	CCACCUUGGCCCUCUGUUA
Plate 1	H09	L-046445-00	J-046445-08	Impa2	114663	16716594	NM_053261	CGGGACAAAUCAUCAGGAA
Plate 1	H10	L-046724-00	J-046724-05	Inpp1	16329	6680456	NM_008384	GAUUCAACCUAUCAGUAUA
Plate 1	H10	L-046724-00	J-046724-06	Inpp1	16329	6680456	NM_008384	UAAUGGGAGUCAUCAAUCA
Plate 1	H10	L-046724-00	J-046724-07	Inpp1	16329	6680456	NM_008384	GGACUUAACUGAUCCCACG
Plate 1	H10	L-046724-00	J-046724-08	Inpp1	16329	6680456	NM_008384	CCAAUGAGUUUACAAAUGA
Plate 1	H11	L-045320-00	J-045320-05	Inpp4a	269180	13385255	NM_030266	GCGAAGGACAGGUCAGCUA
Plate 1	H11	L-045320-00	J-045320-06	Inpp4a	269180	13385255	NM_030266	GCUCAGAUCAGAACUACGA
Plate 1	H11	L-045320-00	J-045320-07	Inpp4a	269180	13385255	NM_030266	GGAGAUACGUCCUUACAAG
Plate 1	H11	L-045320-00	J-045320-08	Inpp4a	269180	13385255	NM_030266	GACAUGAGCCUUGGAAUCA
Plate 2	A02	L-061296-00	J-061296-05	Inpp4b	234515	71725386	NM_001024617	GAACUGCAUUAUCGCUAAA
Plate 2	A02	L-061296-00	J-061296-06	Inpp4b	234515	71725386	NM_001024617	GAACGGUGGUCUUCGUAAA
Plate 2	A02	L-061296-00	J-061296-07	Inpp4b	234515	71725386	NM_001024617	GUAGAAACCAGGAGUUAAA
Plate 2	A02	L-061296-00	J-061296-08	Inpp4b	234515	71725386	NM_001024617	GGUCAGGAGUGCUCUUUUA
Plate 2	A03	L-040167-00	J-040167-05	Inpp5a	212111	34147160	NM_183144	GCACAAGGCUCUGGGCUAU
Plate 2	A03	L-040167-00	J-040167-06	Inpp5a	212111	34147160	NM_183144	GCAAGGAGAUCUAUUCGGA
Plate 2	A03	L-040167-00	J-040167-07	Inpp5a	212111	34147160	NM_183144	CCUAACAGCUGCAUCGGAA
Plate 2	A03	L-040167-00	J-040167-08	Inpp5a	212111	34147160	NM_183144	GCACUGCGCUCUUGGAAUU
Plate 2	A04	L-057616-00	J-057616-05	Inpp5b	16330	30231212	NM_008385	GCAAUUACGCAGCAAGCAA
Plate 2	A04	L-057616-00	J-057616-06	Inpp5b	16330	30231212	NM_008385	GAAUAUUCUAGCUAGCAUA
Plate 2	A04	L-057616-00	J-057616-07	Inpp5b	16330	30231212	NM_008385	CAACCAUUCUGUAGCCGAA
Plate 2	A04	L-057616-00	J-057616-08	Inpp5b	16330	30231212	NM_008385	GUACAGAAAUGCCGUCCAG
Plate 2	A05	L-041002-00	J-041002-05	Inpp5d	16331	6754355	NM_010566	GCACUUGGAACAUGGGUAA
Plate 2	A05	L-041002-00	J-041002-06	Inpp5d	16331	6754355	NM_010566	UAAAGCCCAUUAUCUCUGA
Plate 2	A05	L-041002-00	J-041002-07	Inpp5d	16331	6754355	NM_010566	UCACCAGCAUGACAUUUAA
Plate 2	A05	L-041002-00	J-041002-08	Inpp5d	16331	6754355	NM_010566	GAUGAUCAAUCCAAACUAC
Plate 2	A06	L-041108-00	J-041108-05	Inpp5e	64436	31981235	NM_033134	GACGAUCACUCCAUUCACU
Plate 2	A06	L-041108-00	J-041108-06	Inpp5e	64436	31981235	NM_033134	GGAGAUACCUAAGUCCCGA
Plate 2	A06	L-041108-00	J-041108-07	Inpp5e	64436	31981235	NM_033134	GGAAUUAAAAGGCGGAUUU
Plate 2	A06	L-041108-00	J-041108-08	Inpp5e	64436	31981235	NM_033134	CAGAAGAGCUGGCCAGGUA
Plate 2	A07	L-059393-00	J-059393-05	Inpp5f	101490	31560834	NM_178641	AUGGAAAUGUUGCGAAUUA
Plate 2	A07	L-059393-00	J-059393-06	Inpp5f	101490	31560834	NM_178641	CCGAAGCGGUUAACGAAAU
Plate 2	A07	L-059393-00	J-059393-07	Inpp5f	101490	31560834	NM_178641	CAAGAUUGCUGUAUUGUCA
Plate 2	A07	L-059393-00	J-059393-08	Inpp5f	101490	31560834	NM_178641	GGCGUUAACUCGGCAAAUA
Plate 2	A08	L-040673-00	J-040673-05	Inppl1	16332	33859565	NM_010567	GUCAGUACGUCCAGUGUGA
Plate 2	A08	L-040673-00	J-040673-06	Inppl1	16332	33859565	NM_010567	GGACCUUAACUACCGCUUA
Plate 2	A08	L-040673-00	J-040673-07	Inppl1	16332	33859565	NM_010567	UGAGAGCACUCCUAAUGGA
Plate 2	A08	L-040673-00	J-040673-08	Inppl1	16332	33859565	NM_010567	GCUAUGCAGUCAAUAUGGA
Plate 2	A09	L-043878-00	J-043878-05	Lck	16818	33859569	NM_010693	GGGCAUGGCGUUCAUCGAA
Plate 2	A09	L-043878-00	J-043878-06	Lck	16818	33859569	NM_010693	GUUAUGAGCCCUCCCAUGA
Plate 2	A09	L-043878-00	J-043878-07	Lck	16818	33859569	NM_010693	GAACAUUGACGUGUGUGAA
Plate 2	A09	L-043878-00	J-043878-08	Lck	16818	33859569	NM_010693	GGGCCAAAUUUCCCAUUAA
Plate 2	A10	L-067776-00	J-067776-01	Dupd1	435391	82953477	XM_896754	CCUUCGAGCUGGAGCGUCU
Plate 2	A10	L-067776-00	J-067776-02	Dupd1	435391	82953477	XM_896754	GAGACAUGGCCAUCGAGUA
Plate 2	A10	L-067776-00	J-067776-03	Dupd1	435391	82953477	XM_896754	AUACACACGUCAAUGAGGU
Plate 2	A10	L-067776-00	J-067776-04	Dupd1	435391	82953477	XM_896754	GAAGGCGGGUUUCACGCAC
Plate 2	A11	L-068447-00	J-068447-01	Ptprh	545902	82903033	XM_620401	GCUUGGUGCUAUUGGGUUU
Plate 2	A11	L-068447-00	J-068447-02	Ptprh	545902	82903033	XM_620401	GGAUGGACUCUAUAGCAAA
Plate 2	A11	L-068447-00	J-068447-03	Ptprh	545902	82903033	XM_620401	GAAAGAUGCUUCGGCAAUG
Plate 2	A11	L-068447-00	J-068447-04	Ptprh	545902	82903033	XM_620401	GAACGUGGCAAGCUUAGUU
Plate 2	B02	L-042328-00	J-042328-05	Tab1	66513	34328267	NM_025609	GACGAGCUCUUUCGGCUUU
Plate 2	B02	L-042328-00	J-042328-06	Tab1	66513	34328267	NM_025609	GAGAGCACCAGGCGGAUUG
Plate 2	B02	L-042328-00	J-042328-07	Tab1	66513	34328267	NM_025609	GGAGAUUGCCGCGAUGAUU
Plate 2	B02	L-042328-00	J-042328-08	Tab1	66513	34328267	NM_025609	GCAACUGGGUUUAGACGCA
Plate 2	B03	L-043285-00	J-043285-05	Minpp1	17330	6754697	NM_010799	AAAGAAAGUUGCAGCUACU
Plate 2	B03	L-043285-00	J-043285-06	Minpp1	17330	6754697	NM_010799	CGAAGACACGCUACGAAGA
Plate 2	B03	L-043285-00	J-043285-07	Minpp1	17330	6754697	NM_010799	GGGUGAACAGUAAUUAAUA
Plate 2	B03	L-043285-00	J-043285-08	Minpp1	17330	6754697	NM_010799	CAAGAAAUCAACAUGCUAU
Plate 2	B04	L-040161-00	J-040161-05	Mtm1	17772	9910455	NM_019926	UCUCUAUGGUCGCUAAUUA
Plate 2	B04	L-040161-00	J-040161-06	Mtm1	17772	9910455	NM_019926	GCAUCAGCAUCUAAGUAUA
Plate 2	B04	L-040161-00	J-040161-07	Mtm1	17772	9910455	NM_019926	GAAUAGGUCAUGGUGAUAA
Plate 2	B04	L-040161-00	J-040161-08	Mtm1	17772	9910455	NM_019926	GCACACAAUCUGCCAUUAU
Plate 2	B05	L-045040-00	J-045040-05	Mtmr1	53332	57528446	NM_016985	GGACACAUUGGCUGGAAUA
Plate 2	B05	L-045040-00	J-045040-06	Mtmr1	53332	57528446	NM_016985	UAAAGGAGAUUGUGUAUCC
Plate 2	B05	L-045040-00	J-045040-07	Mtmr1	53332	57528446	NM_016985	UGACCGAUCACCUAUAUUU
Plate 2	B05	L-045040-00	J-045040-08	Mtmr1	53332	57528446	NM_016985	CCAACUAGAUGAAUUCUCA
Plate 2	B06	L-050609-00	J-050609-05	Mtmr2	77116	23956229	NM_023858	GAACCUAUCCACAGCAGAU
Plate 2	B06	L-050609-00	J-050609-06	Mtmr2	77116	23956229	NM_023858	UCCAAACUGUUGUAUGAAA
Plate 2	B06	L-050609-00	J-050609-07	Mtmr2	77116	23956229	NM_023858	GGCAGGGAAUUCCAAAUGA
Plate 2	B06	L-050609-00	J-050609-08	Mtmr2	77116	23956229	NM_023858	GAAGCUACUCCAAUCAUGU
Plate 2	B07	L-040547-02	J-040547-06	Mtmr3	74302	145207975	NM_028860	ACCCAAGACUAGAUCAUUU
Plate 2	B07	L-040547-02	J-040547-07	Mtmr3	74302	145207975	NM_028860	CAUAGAGGGUUUCCAAGUC
Plate 2	B07	L-040547-02	J-040547-08	Mtmr3	74302	145207975	NM_028860	CAACAACUCCGUGCACAUG
Plate 2	B07	L-040547-02	J-040547-18	Mtmr3	74302	145207975	NM_028860	CGGAACAGUUGUCGGGACU
Plate 2	B08	L-040162-00	J-040162-05	Mtmr4	170749	18875367	NM_133215	GAAGAAUACUAUCCGAACU
Plate 2	B08	L-040162-00	J-040162-06	Mtmr4	170749	18875367	NM_133215	GGAAAGCCGUGAUAUGUUU
Plate 2	B08	L-040162-00	J-040162-07	Mtmr4	170749	18875367	NM_133215	GGGAACCCGUUGAUAAGAA
Plate 2	B08	L-040162-00	J-040162-08	Mtmr4	170749	18875367	NM_133215	ACGCAUCCCUGUUGUGGUA
Plate 2	B09	L-061169-00	J-061169-05	Mtmr6	219135	31559962	NM_144843	UUAAAGACCUCGAGGCUAA
Plate 2	B09	L-061169-00	J-061169-06	Mtmr6	219135	31559962	NM_144843	GAGAGGAACUCAGGUUAAA
Plate 2	B09	L-061169-00	J-061169-07	Mtmr6	219135	31559962	NM_144843	GAGAUUGCCACGAUAUUUA
Plate 2	B09	L-061169-00	J-061169-08	Mtmr6	219135	31559962	NM_144843	CGGAAUGGUUGGCAGCUUA
Plate 2	B10	L-057307-00	J-057307-05	Mtmr9	210376	33563377	NM_177594	AGACUGAGCUAUAUCAAUA
Plate 2	B10	L-057307-00	J-057307-06	Mtmr9	210376	33563377	NM_177594	GGAAGCAUGUAAUGAACAA
Plate 2	B10	L-057307-00	J-057307-07	Mtmr9	210376	33563377	NM_177594	ACAAGUCCAUUGAGAGAUA
Plate 2	B10	L-057307-00	J-057307-08	Mtmr9	210376	33563377	NM_177594	GUCCUGAGCUAUUACCAUA
Plate 2	B11	L-064801-00	J-064801-05	Ocrl	320634	46195806	NM_177215	GAAGAUAUCGUCCGCAUUA
Plate 2	B11	L-064801-00	J-064801-06	Ocrl	320634	46195806	NM_177215	GUUGAAAUUUGACCAGUUA
Plate 2	B11	L-064801-00	J-064801-07	Ocrl	320634	46195806	NM_177215	CUUCAGAUGUGUUCAAGAA
Plate 2	B11	L-064801-00	J-064801-08	Ocrl	320634	46195806	NM_177215	GGAGGAAUGGGCAGUAUGA
Plate 2	C02	L-059057-00	J-059057-05	Pfkfb1	18639	74315987	NM_008824	UAGCAUACUUCCUGGAUAA
Plate 2	C02	L-059057-00	J-059057-06	Pfkfb1	18639	74315987	NM_008824	CGGCAGUCCUGAUUACAUA
Plate 2	C02	L-059057-00	J-059057-07	Pfkfb1	18639	74315987	NM_008824	CAUGGUAAAUCGAGUGCAA
Plate 2	C02	L-059057-00	J-059057-08	Pfkfb1	18639	74315987	NM_008824	UAAAUAUCGUUACCGCUAU
Plate 2	C03	L-041829-00	J-041829-05	Pfkfb2	18640	34147044	NM_008825	UAAAGGCGCAGAUGAGUUA
Plate 2	C03	L-041829-00	J-041829-06	Pfkfb2	18640	34147044	NM_008825	GCAGUUUGCUCAUGCUCUG
Plate 2	C03	L-041829-00	J-041829-07	Pfkfb2	18640	34147044	NM_008825	GGAAACAAUUACUCUGAAU
Plate 2	C03	L-041829-00	J-041829-08	Pfkfb2	18640	34147044	NM_008825	CCAAUAUUCUGGAGGUAAA
Plate 2	C04	L-050027-00	J-050027-05	Pfkfb3	170768	27777694	NM_172976	GGAUAGGUGUUCCAACGAA
Plate 2	C04	L-050027-00	J-050027-06	Pfkfb3	170768	27777694	NM_172976	GCACAUGAUCCUUAAUUUU
Plate 2	C04	L-050027-00	J-050027-07	Pfkfb3	170768	27777694	NM_172976	CAGUACAGCUCUUACAACU
Plate 2	C04	L-050027-00	J-050027-08	Pfkfb3	170768	27777694	NM_172976	GGCCGGAGGUUCUUGGUGA
Plate 2	C05	L-054640-00	J-054640-05	Pfkfb4	270198	40254264	NM_173019	GCGGAGAGCGAUGAUCUUU
Plate 2	C05	L-054640-00	J-054640-06	Pfkfb4	270198	40254264	NM_173019	GCCAACAUCGUGCAAGUGA
Plate 2	C05	L-054640-00	J-054640-07	Pfkfb4	270198	40254264	NM_173019	CGAAGGGUGAGUCCUAUGA
Plate 2	C05	L-054640-00	J-054640-08	Pfkfb4	270198	40254264	NM_173019	CUAAGAAGCUGACGCGGUA
Plate 2	C06	L-061387-00	J-061387-05	Phlpp2	244650	82918305	XM_902366	CAUCUAUAAUGUACGCAAA
Plate 2	C06	L-061387-00	J-061387-06	Phlpp2	244650	82918305	XM_902366	GAGCAGAACUUGUUUGAAU
Plate 2	C06	L-061387-00	J-061387-07	Phlpp2	244650	82918305	XM_902366	CCAGAUUGUUUACGAUUAC
Plate 2	C06	L-061387-00	J-061387-08	Phlpp2	244650	82918305	XM_902366	GGAUUCGGGUCCUAAAGAG
Plate 2	C07	L-045595-00	J-045595-05	Phpt1	75454	58037408	NM_029293	CGGAUGGCGUCUUCAAGUA
Plate 2	C07	L-045595-00	J-045595-06	Phpt1	75454	58037408	NM_029293	AAUCGUGCGUGGCUACAAA
Plate 2	C07	L-045595-00	J-045595-07	Phpt1	75454	58037408	NM_029293	CAGGCGAGCUGCAAAGGAA
Plate 2	C07	L-045595-00	J-045595-08	Phpt1	75454	58037408	NM_029293	GUACCACGCGGACAUCUAU
Plate 2	C08	L-041181-00	J-041181-05	Inpp5j	170835	27369945	NM_172439	GAGCUAUGACCUACACUUU
Plate 2	C08	L-041181-00	J-041181-06	Inpp5j	170835	27369945	NM_172439	UGACGUGGGUACCAACAAA
Plate 2	C08	L-041181-00	J-041181-07	Inpp5j	170835	27369945	NM_172439	UAACAAGGGCGGAGUAAGU
Plate 2	C08	L-041181-00	J-041181-08	Inpp5j	170835	27369945	NM_172439	ACAGAAGGAUACCGCAGUU
Plate 2	C09	L-055541-00	J-055541-08	Pmpca	66865	31343347	NM_173180	GAAGCGAAAUAUCUUAGUG
Plate 2	C09	L-055541-00	J-055541-05	Pmpca	66865	31343347	NM_173180	CCGUAGGAAUUCUUAUUAA
Plate 2	C09	L-055541-00	J-055541-06	Pmpca	66865	31343347	NM_173180	AAAUUGAGAUGACGAGGAU
Plate 2	C09	L-055541-00	J-055541-07	Pmpca	66865	31343347	NM_173180	GAACAUAGCGAAGAUCGAU
Plate 2	C10	L-062377-00	J-062377-05	Pon1	18979	7242182	NM_011134	GCUCAGAGGUGCUUCGAAU
Plate 2	C10	L-062377-00	J-062377-06	Pon1	18979	7242182	NM_011134	GACGGGUGCUGAAGACUUA
Plate 2	C10	L-062377-00	J-062377-07	Pon1	18979	7242182	NM_011134	UGAAGUAACGCCAGUAGAA
Plate 2	C10	L-062377-00	J-062377-08	Pon1	18979	7242182	NM_011134	GCAUUGGCAUUUCCCUUGA
Plate 2	C11	L-063336-00	J-063336-05	Pon2	330260	34303978	NM_183308	GGAUAAGCCUGGAGGGAUA
Plate 2	C11	L-063336-00	J-063336-06	Pon2	330260	34303978	NM_183308	GCACGCUGGUGGACAAUUU
Plate 2	C11	L-063336-00	J-063336-07	Pon2	330260	34303978	NM_183308	UGACAACGGUGUAUAUCAA
Plate 2	C11	L-063336-00	J-063336-08	Pon2	330260	34303978	NM_183308	GAAGUUCUGUGGCGACCAU
Plate 2	D02	L-048597-00	J-048597-05	Plpp1	19012	6679430	NM_008903	CGUCACAGUUGGACUCAUU
Plate 2	D02	L-048597-00	J-048597-06	Plpp1	19012	6679430	NM_008903	GUAUGUAUCCGAUUUCUUC
Plate 2	D02	L-048597-00	J-048597-07	Plpp1	19012	6679430	NM_008903	UGUCGGCAAUCCCUACAUA
Plate 2	D02	L-048597-00	J-048597-08	Plpp1	19012	6679430	NM_008903	UCACGGAACUACUCAACCA
Plate 2	D03	L-040454-00	J-040454-05	Plpp3	67916	18017589	NM_080555	CAAGUGGGAUGCUUCCUUU
Plate 2	D03	L-040454-00	J-040454-06	Plpp3	67916	18017589	NM_080555	GACGAGAGCAUCAAGUAUC
Plate 2	D03	L-040454-00	J-040454-07	Plpp3	67916	18017589	NM_080555	UCAGUGAGACUAUAAACGA
Plate 2	D03	L-040454-00	J-040454-08	Plpp3	67916	18017589	NM_080555	ACAAGGCGAUCGUCCCUGA
Plate 2	D04	L-047777-00	J-047777-05	Plpp2	50784	7657470	NM_015817	GAUCCAACUUCAACAACUA
Plate 2	D04	L-047777-00	J-047777-06	Plpp2	50784	7657470	NM_015817	GGUCAACUGUUCUGGCUAU
Plate 2	D04	L-047777-00	J-047777-07	Plpp2	50784	7657470	NM_015817	GUACAUGAUUGGCCGUCUU
Plate 2	D04	L-047777-00	J-047777-08	Plpp2	50784	7657470	NM_015817	UGUCAUCCUUGUCUCAUUG
Plate 2	D05	L-059311-00	J-059311-05	Ppef1	237178	83004884	XM_912142	CCGAAUUUCUCUCAUGUAA
Plate 2	D05	L-059311-00	J-059311-06	Ppef1	237178	83004884	XM_912142	CGCCAAAGAGAUAACAAUA
Plate 2	D05	L-059311-00	J-059311-07	Ppef1	237178	83004884	XM_912142	GUAGAUCGAGGAAACAAUU
Plate 2	D05	L-059311-00	J-059311-08	Ppef1	237178	83004884	XM_912142	GAGGUGCUAUUUGAAGCUA
Plate 2	D06	L-060194-00	J-060194-05	Ppef2	19023	31560803	NM_011148	CCAGUUGGAUGAUUUAAUA
Plate 2	D06	L-060194-00	J-060194-06	Ppef2	19023	31560803	NM_011148	CGGAUAACGUGUUGGAAUA
Plate 2	D06	L-060194-00	J-060194-07	Ppef2	19023	31560803	NM_011148	GGACCUGCUUGUUGAGUUU
Plate 2	D06	L-060194-00	J-060194-08	Ppef2	19023	31560803	NM_011148	GAUAUUCUGUGGAGUGAUC
Plate 2	D07	L-040052-00	J-040052-05	Ppm1a	19042	31560649	NM_008910	ACAAUAGACUGAACCCUUA
Plate 2	D07	L-040052-00	J-040052-06	Ppm1a	19042	31560649	NM_008910	UCACCAAUAACCAGGAUUU
Plate 2	D07	L-040052-00	J-040052-07	Ppm1a	19042	31560649	NM_008910	ACACGGCUGUGAUCGGUUU
Plate 2	D07	L-040052-00	J-040052-08	Ppm1a	19042	31560649	NM_008910	GCAAGCGGAAUGUAAUUGA
Plate 2	D08	L-040053-00	J-040053-05	Ppm1b	19043	33859599	NM_011151	CAUAAGGGAAGUCGAGAUA
Plate 2	D08	L-040053-00	J-040053-06	Ppm1b	19043	33859599	NM_011151	GAUCCCGAGUGGCAAAUUA
Plate 2	D08	L-040053-00	J-040053-07	Ppm1b	19043	33859599	NM_011151	UCUCGAGCCUUCAGUAGAA
Plate 2	D08	L-040053-00	J-040053-08	Ppm1b	19043	33859599	NM_011151	GAAUAUAUGCGUAACUUCU
Plate 2	D09	L-060674-00	J-060674-05	Ppm1d	53892	31560441	NM_016910	GAACCGAGUAGUUUGGAAA
Plate 2	D09	L-060674-00	J-060674-06	Ppm1d	53892	31560441	NM_016910	GUGAUGGACUUUGGAAUAU
Plate 2	D09	L-060674-00	J-060674-07	Ppm1d	53892	31560441	NM_016910	GCGCAGGCACUCUGUCAAA
Plate 2	D09	L-060674-00	J-060674-08	Ppm1d	53892	31560441	NM_016910	CCAUAUACCUGCCCUUGUU
Plate 2	D10	L-065669-00	J-065669-05	Ppm1e	320472	54873616	NM_177167	GAGUGGACGCUGCUAUUUA
Plate 2	D10	L-065669-00	J-065669-06	Ppm1e	320472	54873616	NM_177167	GGAGGAACAAGCAUACUUU
Plate 2	D10	L-065669-00	J-065669-07	Ppm1e	320472	54873616	NM_177167	GAAAUUGGCCCGUUCUGUC
Plate 2	D10	L-065669-00	J-065669-08	Ppm1e	320472	54873616	NM_177167	GCAGGAGGCCUCAGAUUUA
Plate 2	D11	L-057052-00	J-057052-05	Ppm1f	68606	31341186	NM_176833	GGCAGUGGCUGGUCUCUAU
Plate 2	D11	L-057052-00	J-057052-06	Ppm1f	68606	31341186	NM_176833	GAUGGUUUCUUCGAUGUUG
Plate 2	D11	L-057052-00	J-057052-07	Ppm1f	68606	31341186	NM_176833	UCACGGGUCUCGUCCAUGG
Plate 2	D11	L-057052-00	J-057052-08	Ppm1f	68606	31341186	NM_176833	GAACUUGAGAUCAGUAAUA
Plate 2	E02	L-040054-00	J-040054-05	Ppm1g	14208	31982360	NM_008014	AAGAGCUGCUGACGCGAUA
Plate 2	E02	L-040054-00	J-040054-06	Ppm1g	14208	31982360	NM_008014	GGAGGAUGCUCACAACUGU
Plate 2	E02	L-040054-00	J-040054-07	Ppm1g	14208	31982360	NM_008014	GCAAAGCUUUAGAUAUGUC
Plate 2	E02	L-040054-00	J-040054-08	Ppm1g	14208	31982360	NM_008014	GAGCUUCGGUUAUUGUCAU
Plate 2	E03	L-040234-00	J-040234-05	Ppm1k	243382	62177115	NM_175523	GAAAUUCGGUGGGUUUGUA
Plate 2	E03	L-040234-00	J-040234-06	Ppm1k	243382	62177115	NM_175523	AAACGAAGAUCGAUUUGGG
Plate 2	E03	L-040234-00	J-040234-07	Ppm1k	243382	62177115	NM_175523	AUAAAGCCUUCGCGAGUUA
Plate 2	E03	L-040234-00	J-040234-08	Ppm1k	243382	62177115	NM_175523	GAAAUUACCUUCUCAUUCA
Plate 2	E04	L-057952-00	J-057952-05	Ppm1l	242083	66392584	NM_178726	GCAAGGUGGCCGAGAUUAU
Plate 2	E04	L-057952-00	J-057952-06	Ppm1l	242083	66392584	NM_178726	UGAAGAAGCGGUUCGAUUC
Plate 2	E04	L-057952-00	J-057952-07	Ppm1l	242083	66392584	NM_178726	GACAGUCUCCUAUGAUGAA
Plate 2	E04	L-057952-00	J-057952-08	Ppm1l	242083	66392584	NM_178726	UGAAGACCAUCGUUAAGUC
Plate 2	E05	L-042150-00	J-042150-05	Ppm1m	67905	39573723	NM_198931	GGUGCGGAGACAUGAGAUA
Plate 2	E05	L-042150-00	J-042150-06	Ppm1m	67905	39573723	NM_198931	AAACAGAGCGGCAGCGGAU
Plate 2	E05	L-042150-00	J-042150-07	Ppm1m	67905	39573723	NM_198931	GCAGGUAUCCUACGACGAU
Plate 2	E05	L-042150-00	J-042150-08	Ppm1m	67905	39573723	NM_198931	GGGAUGUCCUGUCCAAUGA
Plate 2	E06	L-050145-00	J-050145-05	Pdp1	381511	82801254	XM_897310	GAUUGUGGGUGAAUACUUA
Plate 2	E06	L-050145-00	J-050145-06	Pdp1	381511	82801254	XM_897310	GUAAGGAGGCGUCCAAAUU
Plate 2	E06	L-050145-00	J-050145-07	Pdp1	381511	82801254	XM_897310	GUUCAAUUCUCAUGUUGUA
Plate 2	E06	L-050145-00	J-050145-08	Pdp1	381511	82801254	XM_897310	GCAUAGACAGGAUGUGGUU
Plate 2	E07	L-048382-00	J-048382-05	Ppme1	72590	30794137	NM_028292	GGACGGAAGCGGGACUUUA
Plate 2	E07	L-048382-00	J-048382-06	Ppme1	72590	30794137	NM_028292	GAAGUGAGUCAGUUAACAA
Plate 2	E07	L-048382-00	J-048382-07	Ppme1	72590	30794137	NM_028292	CCAAGAAGGAUCACCCAUA
Plate 2	E07	L-048382-00	J-048382-08	Ppme1	72590	30794137	NM_028292	GGUGUUGACAGAUUGGAUA
Plate 2	E08	L-040960-00	J-040960-05	Ppp1ca	19045	13994194	NM_031868	CAAGCCCGCUGAUAAGAAU
Plate 2	E08	L-040960-00	J-040960-06	Ppp1ca	19045	13994194	NM_031868	CCGCAUUUAUGGCUUCUAU
Plate 2	E08	L-040960-00	J-040960-07	Ppp1ca	19045	13994194	NM_031868	CAGAUUAGGCGUAUUAUGC
Plate 2	E08	L-040960-00	J-040960-08	Ppp1ca	19045	13994194	NM_031868	GAUCAGAUACCCGGAGAAU
Plate 2	E09	L-040211-00	J-040211-05	Ppp1cb	19046	28173567	NM_172707	GAUGAGACUUUGAUGUGUU
Plate 2	E09	L-040211-00	J-040211-06	Ppp1cb	19046	28173567	NM_172707	UGUAUCAAGUCUCGUGAAA
Plate 2	E09	L-040211-00	J-040211-07	Ppp1cb	19046	28173567	NM_172707	GCUAUUGGCUUACAAAAUC
Plate 2	E09	L-040211-00	J-040211-08	Ppp1cb	19046	28173567	NM_172707	GUAAAUUUCUGAAUCGUCA
Plate 2	E10	L-040212-00	J-040212-05	Ppp1cc	19047	31980771	NM_013636	CUGAGUAAGCUAUUAAUGA
Plate 2	E10	L-040212-00	J-040212-06	Ppp1cc	19047	31980771	NM_013636	GUACAGUUCCCAUAUAGUC
Plate 2	E10	L-040212-00	J-040212-07	Ppp1cc	19047	31980771	NM_013636	CAAUGUCUGUGAUUCCUUC
Plate 2	E10	L-040212-00	J-040212-08	Ppp1cc	19047	31980771	NM_013636	GCGUGAGUCUCUACAUGUA
Plate 2	E11	L-048224-00	J-048224-05	Ppp1r11	76497	18390326	NM_029632	GAGCCUAACUAUGAAACUU
Plate 2	E11	L-048224-00	J-048224-06	Ppp1r11	76497	18390326	NM_029632	GAGACAACGGUUACUGAGA
Plate 2	E11	L-048224-00	J-048224-07	Ppp1r11	76497	18390326	NM_029632	GGGAUAAGUGAGACCGUCA
Plate 2	E11	L-048224-00	J-048224-08	Ppp1r11	76497	18390326	NM_029632	CUAAAUCCCUCUCACCAUU
Plate 2	F02	L-055949-00	J-055949-05	Ppp1r16b	228852	27819637	NM_153089	GAACAAGGUUAGCCCUGAU
Plate 2	F02	L-055949-00	J-055949-06	Ppp1r16b	228852	27819637	NM_153089	GCAACGGGACCUCGGUGUA
Plate 2	F02	L-055949-00	J-055949-07	Ppp1r16b	228852	27819637	NM_153089	GAAGAUCCUCGUUCAGUAU
Plate 2	F02	L-055949-00	J-055949-08	Ppp1r16b	228852	27819637	NM_153089	GCUCAGUCACCCAUUCUUA
Plate 2	F03	L-040427-00	J-040427-05	Ppp1r1b	19049	21536255	NM_144828	GCAGACCAUUAGCAACUUG
Plate 2	F03	L-040427-00	J-040427-06	Ppp1r1b	19049	21536255	NM_144828	GGGCAGAAGCCUACUUGUG
Plate 2	F03	L-040427-00	J-040427-07	Ppp1r1b	19049	21536255	NM_144828	CAAAGUCGAAGAGACCCAA
Plate 2	F03	L-040427-00	J-040427-08	Ppp1r1b	19049	21536255	NM_144828	GCGGAGGUCCUGAAAGGCA
Plate 2	F04	L-057271-00	J-057271-05	Ppp1r1c	75276	29150267	NM_172420	GAAGUGGAACCAUUAAUUA
Plate 2	F04	L-057271-00	J-057271-06	Ppp1r1c	75276	29150267	NM_172420	UGAAAGGCGUUAAGCAUCU
Plate 2	F04	L-057271-00	J-057271-07	Ppp1r1c	75276	29150267	NM_172420	ACAAUUUGCUGUGCCUUUA
Plate 2	F04	L-057271-00	J-057271-08	Ppp1r1c	75276	29150267	NM_172420	GAAUGCAUCGCCUAAGCAA
Plate 2	F05	L-042431-00	J-042431-05	Ppp1r2	66849	70778884	NM_025800	GGAAACAGAUCUAGUAGUG
Plate 2	F05	L-042431-00	J-042431-06	Ppp1r2	66849	70778884	NM_025800	CAGUAAAUGCCUGAUAUUA
Plate 2	F05	L-042431-00	J-042431-07	Ppp1r2	66849	70778884	NM_025800	CAUUUGACAUUAGACCUUA
Plate 2	F05	L-042431-00	J-042431-08	Ppp1r2	66849	70778884	NM_025800	ACAUGCAGUUGUAAUAUUG
Plate 2	F06	L-044456-00	J-044456-05	Ppp1r3c	53412	33468956	NM_016854	ACAAUGAGGGUCAGAAUUA
Plate 2	F06	L-044456-00	J-044456-06	Ppp1r3c	53412	33468956	NM_016854	CCAAGAAGCGGGUCGUGUU
Plate 2	F06	L-044456-00	J-044456-07	Ppp1r3c	53412	33468956	NM_016854	CAACCGACUACUUAAGUUU
Plate 2	F06	L-044456-00	J-044456-08	Ppp1r3c	53412	33468956	NM_016854	GAACUUGACCUCCUAUCGA
Plate 2	F07	L-046916-00	J-046916-05	Ppp1r3d	228966	82889013	XM_914303	CAAUGAUGGUCGCGACUAU
Plate 2	F07	L-046916-00	J-046916-06	Ppp1r3d	228966	82889013	XM_914303	GCACUGCGCUAUGGCGUAG
Plate 2	F07	L-046916-00	J-046916-07	Ppp1r3d	228966	82889013	XM_914303	CAUCUUCGCCUUCGGCUUU
Plate 2	F07	L-046916-00	J-046916-08	Ppp1r3d	228966	82889013	XM_914303	GAUCUGGAGUUCACGCUGC
Plate 2	F08	L-046960-00	J-046960-05	Ppp1r7	66385	12963568	NM_023200	CUUUUAAUAUGCUGAGGAA
Plate 2	F08	L-046960-00	J-046960-06	Ppp1r7	66385	12963568	NM_023200	GGACCGAGAUGCAGAGGAU
Plate 2	F08	L-046960-00	J-046960-07	Ppp1r7	66385	12963568	NM_023200	GAAUUGGAGGUUCUAGAUA
Plate 2	F08	L-046960-00	J-046960-08	Ppp1r7	66385	12963568	NM_023200	AACAUGAGCUGGCAGUAGA
Plate 2	F09	L-053022-00	J-053022-05	Ppp1r8	100336	22122684	NM_146154	UCACAAGCCUCAACAGAUU
Plate 2	F09	L-053022-00	J-053022-06	Ppp1r8	100336	22122684	NM_146154	CUUCCUUACUGAUUUGAUA
Plate 2	F09	L-053022-00	J-053022-07	Ppp1r8	100336	22122684	NM_146154	GGGCAUACACUCUGCGAGA
Plate 2	F09	L-053022-00	J-053022-08	Ppp1r8	100336	22122684	NM_146154	GGACAGCGCUCAUUGGUGG
Plate 2	F10	L-040657-00	J-040657-05	Ppp2ca	19052	31543502	NM_019411	CGACGAGUGUUUAAGGAAA
Plate 2	F10	L-040657-00	J-040657-06	Ppp2ca	19052	31543502	NM_019411	CCACAUGUCACUCGUCGUA
Plate 2	F10	L-040657-00	J-040657-07	Ppp2ca	19052	31543502	NM_019411	CCAAACUAUUGCUAUCGUU
Plate 2	F10	L-040657-00	J-040657-08	Ppp2ca	19052	31543502	NM_019411	GAGGAUAUUACUCUGUUGA
Plate 2	F11	L-041905-00	J-041905-05	Ppp2cb	19053	40254559	NM_017374	GAGGUCCGCUGUCCUGUUA
Plate 2	F11	L-041905-00	J-041905-06	Ppp2cb	19053	40254559	NM_017374	GAUACGAACUACCUAUUCA
Plate 2	F11	L-041905-00	J-041905-07	Ppp2cb	19053	40254559	NM_017374	CUACGGAAGUAUGGAAAUG
Plate 2	F11	L-041905-00	J-041905-08	Ppp2cb	19053	40254559	NM_017374	UAAGAGCCCUGGAUCGCUU
Plate 2	G02	L-060647-00	J-060647-05	Ppp2r1a	51792	31560470	NM_016891	GCCCACAGUUCUUCGUAUG
Plate 2	G02	L-060647-00	J-060647-06	Ppp2r1a	51792	31560470	NM_016891	GUGGAGGCAUGUGUGAAUA
Plate 2	G02	L-060647-00	J-060647-07	Ppp2r1a	51792	31560470	NM_016891	GAUAGGACCCAUUCUUGAU
Plate 2	G02	L-060647-00	J-060647-08	Ppp2r1a	51792	31560470	NM_016891	GUUCAGCUUCGUCUCAAUA
Plate 2	G03	L-042168-00	J-042168-05	Ppp2r1b	73699	77539775	NM_028614	GAAAUUGGGUCAGGACGAA
Plate 2	G03	L-042168-00	J-042168-06	Ppp2r1b	73699	77539775	NM_028614	GGAAUUAGACAGUGUGAAA
Plate 2	G03	L-042168-00	J-042168-07	Ppp2r1b	73699	77539775	NM_028614	GUAGAGAGACUGUAAUUAU
Plate 2	G03	L-042168-00	J-042168-08	Ppp2r1b	73699	77539775	NM_028614	CGAAUUUGGCUUCAGAUGA
Plate 2	G04	L-047957-00	J-047957-05	Ppp2r2a	71978	82955194	XM_923757	CAGCAGAUGAUUUGCGAAU
Plate 2	G04	L-047957-00	J-047957-06	Ppp2r2a	71978	82955194	XM_923757	GAAAUUACAGACAGGAGUU
Plate 2	G04	L-047957-00	J-047957-07	Ppp2r2a	71978	82955194	XM_923757	GGAAGCCAGUCCACGGAGA
Plate 2	G04	L-047957-00	J-047957-08	Ppp2r2a	71978	82955194	XM_923757	CCAACGCCCACACUUAUCA
Plate 2	G05	L-049607-00	J-049607-05	Ppp2r2b	72930	67972401	NM_027531	CGUAAUAUUUCAGCGAGAA
Plate 2	G05	L-049607-00	J-049607-06	Ppp2r2b	72930	67972401	NM_027531	AAACGCAGCUUACUUUCUU
Plate 2	G05	L-049607-00	J-049607-07	Ppp2r2b	72930	67972401	NM_027531	UCGAUUACCUGAAAAGUUU
Plate 2	G05	L-049607-00	J-049607-08	Ppp2r2b	72930	67972401	NM_027531	AAUCAUCUCUUCAAUUUCG
Plate 2	G06	L-040055-00	J-040055-05	Ppp2r4	110854	31981676	NM_138748	GAACCAGGGCCUCAUUCGA
Plate 2	G06	L-040055-00	J-040055-06	Ppp2r4	110854	31981676	NM_138748	GAAGCGCUCUCAGGCAUAU
Plate 2	G06	L-040055-00	J-040055-07	Ppp2r4	110854	31981676	NM_138748	CCACACGAAUUGACUAUGG
Plate 2	G06	L-040055-00	J-040055-08	Ppp2r4	110854	31981676	NM_138748	CAAGGUGUUUGAUAGGUAU
Plate 2	G07	L-040213-00	J-040213-05	Ppp2r5a	226849	47087134	NM_144880	GAUCAGAAGUUUGUCCAAC
Plate 2	G07	L-040213-00	J-040213-06	Ppp2r5a	226849	47087134	NM_144880	GGAAAGAGCCUCGUAAGAU
Plate 2	G07	L-040213-00	J-040213-07	Ppp2r5a	226849	47087134	NM_144880	GGAUUGAGCAGCAUUUAAU
Plate 2	G07	L-040213-00	J-040213-08	Ppp2r5a	226849	47087134	NM_144880	CAAGAGCCCAGCCUCAUUA
Plate 2	G08	L-042528-00	J-042528-05	Ppp2r5b	225849	37718992	NM_198168	CGCAUGAUAUCAGUAAAUA
Plate 2	G08	L-042528-00	J-042528-06	Ppp2r5b	225849	37718992	NM_198168	UGGUGUGGCUGAGCUCUUA
Plate 2	G08	L-042528-00	J-042528-07	Ppp2r5b	225849	37718992	NM_198168	GGAAGGAGGUGAAGCGUGC
Plate 2	G08	L-042528-00	J-042528-08	Ppp2r5b	225849	37718992	NM_198168	ACAACGUGCUCAAGACUUU
Plate 2	G09	L-058585-00	J-058585-05	Ppp2r5c	26931	23956065	NM_012023	GACAAUACACGGCUUGAUA
Plate 2	G09	L-058585-00	J-058585-06	Ppp2r5c	26931	23956065	NM_012023	GAGUACAUCAUGAGUUUAA
Plate 2	G09	L-058585-00	J-058585-07	Ppp2r5c	26931	23956065	NM_012023	UAAUUGAACCAUCAGAGUU
Plate 2	G09	L-058585-00	J-058585-08	Ppp2r5c	26931	23956065	NM_012023	CCUUAUACCGCAACUCAAA
Plate 2	G10	L-041653-00	J-041653-05	Ppp2r5d	21770	33942058	NM_009358	AAGGGCAGGUUCCGAAUGA
Plate 2	G10	L-041653-00	J-041653-06	Ppp2r5d	21770	33942058	NM_009358	CCUAUAAACUGAAGAAGGA
Plate 2	G10	L-041653-00	J-041653-07	Ppp2r5d	21770	33942058	NM_009358	CAAAUAUAGCCAAGAAGUA
Plate 2	G10	L-041653-00	J-041653-08	Ppp2r5d	21770	33942058	NM_009358	CAACAAGAACCGGGAGCUA
Plate 2	G11	L-053789-00	J-053789-05	Ppp2r5e	26932	55741699	NM_012024	CAGGAUUUAUGGCAAGUUU
Plate 2	G11	L-053789-00	J-053789-06	Ppp2r5e	26932	55741699	NM_012024	GACACGCUAUCUGAUCUUA
Plate 2	G11	L-053789-00	J-053789-07	Ppp2r5e	26932	55741699	NM_012024	GCGCUCCACUCUUAAUGAA
Plate 2	G11	L-053789-00	J-053789-08	Ppp2r5e	26932	55741699	NM_012024	GAACUCUCCCUCCUAGUGA
Plate 2	H02	L-055714-00	J-055714-05	Ppp3ca	19055	42415472	NM_008913	GUUCGUACUUCUACAGUUA
Plate 2	H02	L-055714-00	J-055714-06	Ppp3ca	19055	42415472	NM_008913	CGUACUGGCUCCCAAAUUU
Plate 2	H02	L-055714-00	J-055714-07	Ppp3ca	19055	42415472	NM_008913	ACAGAGUAUUUCACGUUUA
Plate 2	H02	L-055714-00	J-055714-08	Ppp3ca	19055	42415472	NM_008913	UAACAGAGGGUGCUUCGAU
Plate 2	H03	L-063545-00	J-063545-09	Ppp3cb	19056	45592929	NM_008914	UAGUAUAGAGUGUGUCUUA
Plate 2	H03	L-063545-00	J-063545-10	Ppp3cb	19056	45592929	NM_008914	UAAUACAGUUCGAGGAUGU
Plate 2	H03	L-063545-00	J-063545-11	Ppp3cb	19056	45592929	NM_008914	AGGGUUUCCUUCAUUAAUA
Plate 2	H03	L-063545-00	J-063545-12	Ppp3cb	19056	45592929	NM_008914	GCGGGUGGAUGAAGAAAUU
Plate 2	H04	L-048645-00	J-048645-05	Ppp3cc	19057	6679446	NM_008915	GCUCCUACUUCUUCAGUUA
Plate 2	H04	L-048645-00	J-048645-06	Ppp3cc	19057	6679446	NM_008915	GGCUUUCCGUCACUUAUUA
Plate 2	H04	L-048645-00	J-048645-07	Ppp3cc	19057	6679446	NM_008915	GAAUGUCGGAUCAAGUAUU
Plate 2	H04	L-048645-00	J-048645-08	Ppp3cc	19057	6679446	NM_008915	CGUAACCGAUGAAGAAGGA
Plate 2	H05	L-040744-02	J-040744-05	Ppp3r1	19058	84794596	NM_024459	GCAGAACCCUUUAGUACAG
Plate 2	H05	L-040744-02	J-040744-07	Ppp3r1	19058	84794596	NM_024459	UCAAAGGCGAUAAGGAACA
Plate 2	H05	L-040744-02	J-040744-18	Ppp3r1	19058	84794596	NM_024459	GGAAUUCUGUGCUGUCGUA
Plate 2	H05	L-040744-02	J-040744-19	Ppp3r1	19058	84794596	NM_024459	UAUUCGACACAGACGGCAA
Plate 2	H06	L-040058-02	J-040058-17	Ppp4c	56420	118130591	NM_019674	AAUUAGUGAUGGAAGGCUA
Plate 2	H06	L-040058-02	J-040058-18	Ppp4c	56420	118130591	NM_019674	GUACUGAGAUCUUUGACUA
Plate 2	H06	L-040058-02	J-040058-19	Ppp4c	56420	118130591	NM_019674	GAUGAGUGCUUACGGAAAU
Plate 2	H06	L-040058-02	J-040058-20	Ppp4c	56420	118130591	NM_019674	GCGGUGACAUCCAUGGACA
Plate 2	H07	L-040059-00	J-040059-05	Ppp5c	19060	33859593	NM_011155	CGAUCAAGUUCUACAGUCA
Plate 2	H07	L-040059-00	J-040059-06	Ppp5c	19060	33859593	NM_011155	GGUGUGAGUUGCCAGUUUG
Plate 2	H07	L-040059-00	J-040059-07	Ppp5c	19060	33859593	NM_011155	GCUCAACGGUUUACCCUCA
Plate 2	H07	L-040059-00	J-040059-08	Ppp5c	19060	33859593	NM_011155	GGAAUGAUGUGAGGCUGUC
Plate 2	H08	L-062583-00	J-062583-05	Ppp6c	67857	21312757	NM_024209	CUAAGUGGCCUGACCGUAU
Plate 2	H08	L-062583-00	J-062583-06	Ppp6c	67857	21312757	NM_024209	GCACGAAGGCUAUAAGUUU
Plate 2	H08	L-062583-00	J-062583-07	Ppp6c	67857	21312757	NM_024209	UGACAUACACGGACAGUUU
Plate 2	H08	L-062583-00	J-062583-08	Ppp6c	67857	21312757	NM_024209	GAACCACGACGCCGUAUUU
Plate 2	H09	L-063932-00	J-063932-05	Psph	100678	31981609	NM_133900	GGUGGGAAAGGAAAGGUUA
Plate 2	H09	L-063932-00	J-063932-06	Psph	100678	31981609	NM_133900	CCAAUGUGUUUGCCAAUAG
Plate 2	H09	L-063932-00	J-063932-07	Psph	100678	31981609	NM_133900	GUGAUCAGGCAGCAGGUUA
Plate 2	H09	L-063932-00	J-063932-08	Psph	100678	31981609	NM_133900	GAAUCGAUGAGCUGGCCAA
Plate 2	H10	L-040700-02	J-040700-05	Pten	19211	86355519	NM_008960	GAUCAGCAUUCACAAAUUA
Plate 2	H10	L-040700-02	J-040700-06	Pten	19211	86355519	NM_008960	GUAAAUACGUUCUUCAUAC
Plate 2	H10	L-040700-02	J-040700-07	Pten	19211	86355519	NM_008960	GUAUAGAGCGUGCAGAUAA
Plate 2	H10	L-040700-02	J-040700-08	Pten	19211	86355519	NM_008960	GACUUAGACUUGACCUAUA
Plate 2	H11	L-041185-00	J-041185-05	Ptp4a1	19243	6755225	NM_011200	GGAUGAAUCUGCUAGUGAA
Plate 2	H11	L-041185-00	J-041185-06	Ptp4a1	19243	6755225	NM_011200	GGUGAUGUGUAUUAAAGUU
Plate 2	H11	L-041185-00	J-041185-07	Ptp4a1	19243	6755225	NM_011200	GGCACAUGAUGGCUUAAUA
Plate 2	H11	L-041185-00	J-041185-08	Ptp4a1	19243	6755225	NM_011200	GCUAACCCAUUCUUAUUCA
Plate 3	A02	L-041186-00	J-041186-05	Ptp4a2	19244	56711341	NM_008974	CGGUUACGCUUCAGAGAUA
Plate 3	A02	L-041186-00	J-041186-06	Ptp4a2	19244	56711341	NM_008974	CUAAUCAGAUAGUAGAUGA
Plate 3	A02	L-041186-00	J-041186-07	Ptp4a2	19244	56711341	NM_008974	GAAGAGGAGCAUUCAAUUC
Plate 3	A02	L-041186-00	J-041186-08	Ptp4a2	19244	56711341	NM_008974	UAGAUUGGCCGUUUGAUGA
Plate 3	A03	L-041187-00	J-041187-05	Ptp4a3	19245	31543526	NM_008975	GACCAGAUGCUGCGUCAUG
Plate 3	A03	L-041187-00	J-041187-06	Ptp4a3	19245	31543526	NM_008975	GAGGUGAGCUACCGGCACA
Plate 3	A03	L-041187-00	J-041187-07	Ptp4a3	19245	31543526	NM_008975	UCACCUACCUGGAGAAGUA
Plate 3	A03	L-041187-00	J-041187-08	Ptp4a3	19245	31543526	NM_008975	GCAAAGUGGUAGAGGACUG
Plate 3	A04	L-040749-00	J-040749-05	Hacd1	30963	60031667	NM_001012396	GAGGUAGUCCAUUGUCUGA
Plate 3	A04	L-040749-00	J-040749-06	Hacd1	30963	60031667	NM_001012396	GGUGGUUGGUUCUUGCUAU
Plate 3	A04	L-040749-00	J-040749-07	Hacd1	30963	60031667	NM_001012396	GGGAACUUCUCACAAUAUA
Plate 3	A04	L-040749-00	J-040749-08	Hacd1	30963	60031667	NM_001012396	GCGGAGACGCCUAGGCUUA
Plate 3	A05	L-047887-00	J-047887-05	Ptpmt1	66461	23956129	NM_025576	UCACUAUGAACGAGGAGUA
Plate 3	A05	L-047887-00	J-047887-06	Ptpmt1	66461	23956129	NM_025576	CAAGGGCAGCAAAGAAUUA
Plate 3	A05	L-047887-00	J-047887-07	Ptpmt1	66461	23956129	NM_025576	UGGAAGUUCUCAAAGAGUU
Plate 3	A05	L-047887-00	J-047887-08	Ptpmt1	66461	23956129	NM_025576	GGUGGCAGCCUAUCUGAUU
Plate 3	A06	L-040818-00	J-040818-05	Ptpn1	19246	50872126	NM_011201	UCGCGAAGCUUCCUAAGAA
Plate 3	A06	L-040818-00	J-040818-06	Ptpn1	19246	50872126	NM_011201	GGUUUGAAGUUGACACUAA
Plate 3	A06	L-040818-00	J-040818-07	Ptpn1	19246	50872126	NM_011201	GAUGGUGGGUGGAGGUCUU
Plate 3	A06	L-040818-00	J-040818-08	Ptpn1	19246	50872126	NM_011201	CGGCUUCUUUCCUCAAUUU
Plate 3	A07	L-041173-00	J-041173-05	Ptpn11	19247	37360980	NM_011202	AGUAUGCGCUCAAAGAAUA
Plate 3	A07	L-041173-00	J-041173-06	Ptpn11	19247	37360980	NM_011202	GCACAGUACCGGUUUAUCU
Plate 3	A07	L-041173-00	J-041173-07	Ptpn11	19247	37360980	NM_011202	UGACAUCGACGUUCCUAAA
Plate 3	A07	L-041173-00	J-041173-08	Ptpn11	19247	37360980	NM_011202	GAAAGGUGGUUCCAUGGUC
Plate 3	A08	L-042199-00	J-042199-05	Ptpn12	19248	34328194	NM_011203	GAACAGAUAUAAGGACAUA
Plate 3	A08	L-042199-00	J-042199-06	Ptpn12	19248	34328194	NM_011203	GAGAAGAUCCUAUAACAUU
Plate 3	A08	L-042199-00	J-042199-07	Ptpn12	19248	34328194	NM_011203	GGAACACACUCUUGAAUAG
Plate 3	A08	L-042199-00	J-042199-08	Ptpn12	19248	34328194	NM_011203	GAACAAAACUAGCAUUUCA
Plate 3	A09	L-042492-00	J-042492-05	Ptpn13	19249	6755231	NM_011204	ACAAAUAAAUGGCAGCAUA
Plate 3	A09	L-042492-00	J-042492-06	Ptpn13	19249	6755231	NM_011204	GGAUGAUGUUAGUCUGAUA
Plate 3	A09	L-042492-00	J-042492-07	Ptpn13	19249	6755231	NM_011204	CGACAUAUCUGACCUAGUG
Plate 3	A09	L-042492-00	J-042492-08	Ptpn13	19249	6755231	NM_011204	GAGGAAAUAUGGGCUGUAU
Plate 3	A10	L-040086-00	J-040086-05	Ptpn14	19250	6679548	NM_008976	CCACAAAGUUCCGGACAGA
Plate 3	A10	L-040086-00	J-040086-06	Ptpn14	19250	6679548	NM_008976	CCGAGAAGUUGUCCCAUAU
Plate 3	A10	L-040086-00	J-040086-07	Ptpn14	19250	6679548	NM_008976	GUACAUUUCUCGGUUGUUU
Plate 3	A10	L-040086-00	J-040086-08	Ptpn14	19250	6679548	NM_008976	GCUCAAGAACUAUCUAUUC
Plate 3	A11	L-043905-00	J-043905-05	Ptpn18	19253	6755235	NM_011206	GGACAUGGAGAUUACAUCA
Plate 3	A11	L-043905-00	J-043905-06	Ptpn18	19253	6755235	NM_011206	GGUAGCAUAUGAUGAGACA
Plate 3	A11	L-043905-00	J-043905-07	Ptpn18	19253	6755235	NM_011206	AAUCCUCGCUCGUGAGUUC
Plate 3	A11	L-043905-00	J-043905-08	Ptpn18	19253	6755235	NM_011206	GAGGAAGUGUGAACGCUAC
Plate 3	B02	L-040061-00	J-040061-05	Ptpn2	19255	6679552	NM_008977	GAAACGGGAUUCAGUGUGA
Plate 3	B02	L-040061-00	J-040061-06	Ptpn2	19255	6679552	NM_008977	GCACAAAGAAGUUACAUCU
Plate 3	B02	L-040061-00	J-040061-07	Ptpn2	19255	6679552	NM_008977	CCUAAAUGUUCAUGACUUG
Plate 3	B02	L-040061-00	J-040061-08	Ptpn2	19255	6679552	NM_008977	GUAGAUACCUGUCUUGUUC
Plate 3	B03	L-040060-00	J-040060-05	Ptpn21	24000	6755239	NM_011877	GAACAGGGAGUCGCAAUUA
Plate 3	B03	L-040060-00	J-040060-06	Ptpn21	24000	6755239	NM_011877	GGAAGUGACAUAUCCAUUG
Plate 3	B03	L-040060-00	J-040060-07	Ptpn21	24000	6755239	NM_011877	GGAGAGAACCGUUUGGCAU
Plate 3	B03	L-040060-00	J-040060-08	Ptpn21	24000	6755239	NM_011877	GAACAGUAUUGAAAUCGCA
Plate 3	B04	L-055896-00	J-055896-05	Ptpn22	19260	6679554	NM_008979	GAUGAGGAUUCCAGUUAUA
Plate 3	B04	L-055896-00	J-055896-06	Ptpn22	19260	6679554	NM_008979	GAGCUAAACUGCGGGUGUA
Plate 3	B04	L-055896-00	J-055896-07	Ptpn22	19260	6679554	NM_008979	GGAUAUGCGUUGUUACCAA
Plate 3	B04	L-055896-00	J-055896-08	Ptpn22	19260	6679554	NM_008979	UAACGCACCUCUGGAUUUA
Plate 3	B05	L-068352-00	J-068352-01	Ptpn3	545622	82893447	XM_895468	GUACAGUGUUGAUCCAGUU
Plate 3	B05	L-068352-00	J-068352-02	Ptpn3	545622	82893447	XM_895468	UCUCAGAGCACACUCAUGA
Plate 3	B05	L-068352-00	J-068352-03	Ptpn3	545622	82893447	XM_895468	CGAGAGAACUGGCCCUGGU
Plate 3	B05	L-068352-00	J-068352-04	Ptpn3	545622	82893447	XM_895468	CAGAAGAUGAGCUGAGUCA
Plate 3	B06	L-049943-00	J-049943-05	Ptpn4	19258	9910517	NM_019933	GCACGGAAAUUAAUGGAUU
Plate 3	B06	L-049943-00	J-049943-06	Ptpn4	19258	9910517	NM_019933	GAUCAGAAGAUGCCUGUAA
Plate 3	B06	L-049943-00	J-049943-07	Ptpn4	19258	9910517	NM_019933	CCAAACACCUAGUCAAUAC
Plate 3	B06	L-049943-00	J-049943-08	Ptpn4	19258	9910517	NM_019933	GAAAGCGUGUGUAGAACAU
Plate 3	B07	L-046680-00	J-046680-05	Ptpn5	19259	7305424	NM_013643	GAGCGAACGUUGAAGCAUU
Plate 3	B07	L-046680-00	J-046680-06	Ptpn5	19259	7305424	NM_013643	GCGGAAGAAUCGGUACAAA
Plate 3	B07	L-046680-00	J-046680-07	Ptpn5	19259	7305424	NM_013643	CCUCUGAGUUCCUACAUCA
Plate 3	B07	L-046680-00	J-046680-08	Ptpn5	19259	7305424	NM_013643	AGAGUCAGCCCAUGAGUAU
Plate 3	B08	L-041172-00	J-041172-05	Ptpn6	15170	7305132	NM_013545	GGUAAAGAAUCUACACCAA
Plate 3	B08	L-041172-00	J-041172-06	Ptpn6	15170	7305132	NM_013545	AUACAAACUGCGAACAUUA
Plate 3	B08	L-041172-00	J-041172-07	Ptpn6	15170	7305132	NM_013545	AUAUCAAGGUUAUGUGUGA
Plate 3	B08	L-041172-00	J-041172-08	Ptpn6	15170	7305132	NM_013545	AGAUAUGGCACUACCAGUA
Plate 3	B09	L-056850-00	J-056850-05	Ptpn7	320139	31342761	NM_177081	GAGCACAGCUGCCGACCUU
Plate 3	B09	L-056850-00	J-056850-06	Ptpn7	320139	31342761	NM_177081	UGAAAGAGCACCCAGAAUA
Plate 3	B09	L-056850-00	J-056850-07	Ptpn7	320139	31342761	NM_177081	GGAGAAAUGUGUACACUAC
Plate 3	B09	L-056850-00	J-056850-08	Ptpn7	320139	31342761	NM_177081	CAACAGGAAUGCCGUUCAG
Plate 3	B10	L-049539-00	J-049539-05	Ptpn9	56294	61098099	NM_019651	GAGAACACCUAUCGUGACU
Plate 3	B10	L-049539-00	J-049539-06	Ptpn9	56294	61098099	NM_019651	GGCCAUGGACGGUCAAUAA
Plate 3	B10	L-049539-00	J-049539-07	Ptpn9	56294	61098099	NM_019651	UCAGACAGAUUACAUCAAU
Plate 3	B10	L-049539-00	J-049539-08	Ptpn9	56294	61098099	NM_019651	GAAGACAUUCGUCGUGAGA
Plate 3	B11	L-040761-00	J-040761-05	Ptpra	19262	6679556	NM_008980	GAGAAUGGCUGAUGACAAU
Plate 3	B11	L-040761-00	J-040761-06	Ptpra	19262	6679556	NM_008980	GGAACGACAAGAUUAAUUA
Plate 3	B11	L-040761-00	J-040761-07	Ptpra	19262	6679556	NM_008980	UGACUGUUCUGGUGGACUA
Plate 3	B11	L-040761-00	J-040761-08	Ptpra	19262	6679556	NM_008980	GCAGUGGUCUAAUACAUGU
Plate 3	C02	L-045796-00	J-045796-05	Ptprb	19263	23618913	NM_029928	GGUAUGAGGUGCAAUUAUU
Plate 3	C02	L-045796-00	J-045796-06	Ptprb	19263	23618913	NM_029928	ACAACAACAUAUUGCCUUA
Plate 3	C02	L-045796-00	J-045796-07	Ptprb	19263	23618913	NM_029928	ACACAGCAACUGAGUAUAA
Plate 3	C02	L-045796-00	J-045796-08	Ptprb	19263	23618913	NM_029928	GAAGACAGUAUGAGAUAGA
Plate 3	C03	L-040157-00	J-040157-05	Ptprc	19264	6755243	NM_011210	CGAGGGAGAUUCAGUUAUA
Plate 3	C03	L-040157-00	J-040157-06	Ptprc	19264	6755243	NM_011210	CAGAAGGGAUGAAGUAUCA
Plate 3	C03	L-040157-00	J-040157-07	Ptprc	19264	6755243	NM_011210	AAUCUUAUAUCGCGGUGUA
Plate 3	C03	L-040157-00	J-040157-08	Ptprc	19264	6755243	NM_011210	GAACAUUACUGUGAAUUAC
Plate 3	C04	L-051267-00	J-051267-05	Ptprd	19266	62177149	NM_001014288	CUACAGUGUUGCCGGAUUA
Plate 3	C04	L-051267-00	J-051267-06	Ptprd	19266	62177149	NM_001014288	CCAAGGGUAUAGAGUUUAU
Plate 3	C04	L-051267-00	J-051267-07	Ptprd	19266	62177149	NM_001014288	GAAUAUGUCUUCUUUGUGU
Plate 3	C04	L-051267-00	J-051267-08	Ptprd	19266	62177149	NM_001014288	GAAGUCAUAUUCCUUUGUG
Plate 3	C05	L-059080-00	J-059080-05	Ptpre	19267	31543530	NM_011212	GUACGAGACUUUCUGGUUA
Plate 3	C05	L-059080-00	J-059080-06	Ptpre	19267	31543530	NM_011212	GCGGACAGGUACAUUCAUA
Plate 3	C05	L-059080-00	J-059080-07	Ptpre	19267	31543530	NM_011212	UAUCAACGCAUCCUUCAUA
Plate 3	C05	L-059080-00	J-059080-08	Ptpre	19267	31543530	NM_011212	GAAAGCCGAGGGACUCCUA
Plate 3	C06	L-042444-00	J-042444-05	Ptprf	19268	18702312	NM_011213	CGAAUUACGUGGAUGAAGA
Plate 3	C06	L-042444-00	J-042444-06	Ptprf	19268	18702312	NM_011213	GCUUUGAGGUAAUUGAGUU
Plate 3	C06	L-042444-00	J-042444-07	Ptprf	19268	18702312	NM_011213	GGACUUCUGGCGCAUGUUA
Plate 3	C06	L-042444-00	J-042444-08	Ptprf	19268	18702312	NM_011213	GAAUAUGCUUUCCGUGUGU
Plate 3	C07	L-048271-00	J-048271-05	Ptprg	19270	6679558	NM_008981	CAAACUAUGUCGAUGGUUA
Plate 3	C07	L-048271-00	J-048271-06	Ptprg	19270	6679558	NM_008981	GGACGGUGAUCCAGUACCA
Plate 3	C07	L-048271-00	J-048271-07	Ptprg	19270	6679558	NM_008981	CCAGUUCUGUGCUUCAUUA
Plate 3	C07	L-048271-00	J-048271-08	Ptprg	19270	6679558	NM_008981	ACAAUGCUCUUUCAAGCUA
Plate 3	C08	L-050291-00	J-050291-05	Ptprj	19271	31982438	NM_008982	GGACGGAAGUCGCCUAUUU
Plate 3	C08	L-050291-00	J-050291-06	Ptprj	19271	31982438	NM_008982	CCAACUAGUGUGUUAUUAA
Plate 3	C08	L-050291-00	J-050291-07	Ptprj	19271	31982438	NM_008982	AAUCUGACGUUUCCUGUUA
Plate 3	C08	L-050291-00	J-050291-08	Ptprj	19271	31982438	NM_008982	CCAACUCCAUUACCCAGUA
Plate 3	C09	L-048252-00	J-048252-05	Ptprk	19272	6679560	NM_008983	GAAGUAGAGUAUCGAAUGA
Plate 3	C09	L-048252-00	J-048252-06	Ptprk	19272	6679560	NM_008983	GCUAUGAUGUGGCGUUAGA
Plate 3	C09	L-048252-00	J-048252-07	Ptprk	19272	6679560	NM_008983	ACGGAAACAUUAUCGCAUA
Plate 3	C09	L-048252-00	J-048252-08	Ptprk	19272	6679560	NM_008983	GAAUAGACUCUCAGACUAA
Plate 3	C10	L-040428-00	J-040428-05	Ptprm	19274	6679562	NM_008984	AAACAGACCACACGGUUAA
Plate 3	C10	L-040428-00	J-040428-06	Ptprm	19274	6679562	NM_008984	GGUCAAAUCUCGACAAAUC
Plate 3	C10	L-040428-00	J-040428-07	Ptprm	19274	6679562	NM_008984	GCUGGGAGCCGUUUGGAUA
Plate 3	C10	L-040428-00	J-040428-08	Ptprm	19274	6679562	NM_008984	GAACGUCCUCGGAGAACUA
Plate 3	C11	L-048139-00	J-048139-05	Ptprn	19275	6679564	NM_008985	GUGCGGAGCUUCUACCUUA
Plate 3	C11	L-048139-00	J-048139-06	Ptprn	19275	6679564	NM_008985	GGAGUGAAGGAGAUUGAUA
Plate 3	C11	L-048139-00	J-048139-07	Ptprn	19275	6679564	NM_008985	GCUACAGCCUUACCUCUUC
Plate 3	C11	L-048139-00	J-048139-08	Ptprn	19275	6679564	NM_008985	CGAGACAGCGGGAUAAGGA
Plate 3	D02	L-042388-00	J-042388-05	Ptprn2	19276	33859597	NM_011215	CGAGGUCACUCCUGGAUUU
Plate 3	D02	L-042388-00	J-042388-06	Ptprn2	19276	33859597	NM_011215	GAGCCGGACUUACUCCAAA
Plate 3	D02	L-042388-00	J-042388-07	Ptprn2	19276	33859597	NM_011215	GAACAAAUGCUACCGAGGC
Plate 3	D02	L-042388-00	J-042388-08	Ptprn2	19276	33859597	NM_011215	CAAGUUGUCUGGACUAGGC
Plate 3	D03	L-042373-00	J-042373-05	Ptpro	19277	47059068	NM_011216	GAGGGUAGCUGGCGAAUCA
Plate 3	D03	L-042373-00	J-042373-06	Ptpro	19277	47059068	NM_011216	UUACAGAGGUGAACCCUAA
Plate 3	D03	L-042373-00	J-042373-07	Ptpro	19277	47059068	NM_011216	UAUAUUAACCCUUGGAGUA
Plate 3	D03	L-042373-00	J-042373-08	Ptpro	19277	47059068	NM_011216	CCACAUAUCACGGUCUUUA
Plate 3	D04	L-040062-00	J-040062-05	Ptprr	19279	6755247	NM_011217	GCAUAUGACCCGUCUCUUA
Plate 3	D04	L-040062-00	J-040062-06	Ptprr	19279	6755247	NM_011217	GUAACCUGUUUGAUGAUUA
Plate 3	D04	L-040062-00	J-040062-07	Ptprr	19279	6755247	NM_011217	CUUCAUGGCCGGAUCAUAA
Plate 3	D04	L-040062-00	J-040062-08	Ptprr	19279	6755247	NM_011217	GAUCUUCCGCCAAGGAGUA
Plate 3	D05	L-051100-00	J-051100-05	Ptprs	19280	25092608	NM_011218	GAGGAGAAAUCACGGAUCA
Plate 3	D05	L-051100-00	J-051100-06	Ptprs	19280	25092608	NM_011218	GCACACACUUCGCGCUUCA
Plate 3	D05	L-051100-00	J-051100-07	Ptprs	19280	25092608	NM_011218	CGAUGGCGCUCGCAGCAAA
Plate 3	D05	L-051100-00	J-051100-08	Ptprs	19280	25092608	NM_011218	AGGAGAGUGUCAUUAAGUA
Plate 3	D06	L-048432-00	J-048432-05	Ptprt	19281	10946855	NM_021464	GGAGGCUGGUGUUUGAUUA
Plate 3	D06	L-048432-00	J-048432-06	Ptprt	19281	10946855	NM_021464	ACGGAAACAUCAUAUCUUA
Plate 3	D06	L-048432-00	J-048432-07	Ptprt	19281	10946855	NM_021464	CAGGAUGGUUAUCGUAUUG
Plate 3	D06	L-048432-00	J-048432-08	Ptprt	19281	10946855	NM_021464	GAAAGGUCAUCCUGGUUAC
Plate 3	D07	L-056825-00	J-056825-05	Ptpru	19273	6755245	NM_011214	CCGAGUGGCUGACCUUCUA
Plate 3	D07	L-056825-00	J-056825-06	Ptpru	19273	6755245	NM_011214	GAUGAGCGGUUGGGUCUGU
Plate 3	D07	L-056825-00	J-056825-07	Ptpru	19273	6755245	NM_011214	CAAGGGCUACAUAGGCUUA
Plate 3	D07	L-056825-00	J-056825-08	Ptpru	19273	6755245	NM_011214	GCUAUAAUGUCACACGUUG
Plate 3	D08	L-042077-00	J-042077-05	Ptprv	13924	34328114	NM_007955	CAGGGCAGAUGGAAGGUUA
Plate 3	D08	L-042077-00	J-042077-06	Ptprv	13924	34328114	NM_007955	GGACAUACGGUUUCAUUGU
Plate 3	D08	L-042077-00	J-042077-07	Ptprv	13924	34328114	NM_007955	CCCAGGAGUUGAUGCCUUA
Plate 3	D08	L-042077-00	J-042077-08	Ptprv	13924	34328114	NM_007955	CAGGGAUGCCUUUCAGUUA
Plate 3	D09	L-055571-00	J-055571-05	Ptprz1	19283	82802275	XM_920522	CGACUCAACCAGUAUACAA
Plate 3	D09	L-055571-00	J-055571-06	Ptprz1	19283	82802275	XM_920522	GGAGACAACCGAGUCGUUU
Plate 3	D09	L-055571-00	J-055571-07	Ptprz1	19283	82802275	XM_920522	CCGAGGCUAUCACGUAUGA
Plate 3	D09	L-055571-00	J-055571-08	Ptprz1	19283	82802275	XM_920522	GGACUGCAGAAUCCUUAAA
Plate 3	D10	L-043475-00	J-043475-05	Rngtt	24018	6755341	NM_011884	AUACAAGCCUGGUCGAUGU
Plate 3	D10	L-043475-00	J-043475-06	Rngtt	24018	6755341	NM_011884	UCAAGUGCAUCCUUUAGUA
Plate 3	D10	L-043475-00	J-043475-07	Rngtt	24018	6755341	NM_011884	GAUCUUCGCAUGCAUUUAU
Plate 3	D10	L-043475-00	J-043475-08	Rngtt	24018	6755341	NM_011884	GAAAUGUCAUCAGUUCUGU
Plate 3	D11	L-046008-00	J-046008-05	Rwdd2a	69519	21312303	NM_027100	GGUUAGAUGUGACUGGAUU
Plate 3	D11	L-046008-00	J-046008-06	Rwdd2a	69519	21312303	NM_027100	GAUCUAUAGCCACCACAUA
Plate 3	D11	L-046008-00	J-046008-07	Rwdd2a	69519	21312303	NM_027100	GACUAUGGAUUGCGGAAUG
Plate 3	D11	L-046008-00	J-046008-08	Rwdd2a	69519	21312303	NM_027100	GACCAUUGAUUUGCAAGUA
Plate 3	E02	L-045630-00	J-045630-05	Sag	20215	70980544	NM_009118	UACCUACCCUGUUCAGUGA
Plate 3	E02	L-045630-00	J-045630-06	Sag	20215	70980544	NM_009118	UCAAGAAGGUCUCUCGGGA
Plate 3	E02	L-045630-00	J-045630-07	Sag	20215	70980544	NM_009118	GCAAAGAGAUAUAUUUCCA
Plate 3	E02	L-045630-00	J-045630-08	Sag	20215	70980544	NM_009118	AAGAAAGUGUUCAGGAUGA
Plate 3	E03	L-041169-00	J-041169-05	Ssh1	231637	47271412	NM_198109	AGGAAGAACCGUCGCCUAA
Plate 3	E03	L-041169-00	J-041169-06	Ssh1	231637	47271412	NM_198109	GUUUAGAUCACACCAGUAA
Plate 3	E03	L-041169-00	J-041169-07	Ssh1	231637	47271412	NM_198109	UGAGGCAGCUGUCUGAGUA
Plate 3	E03	L-041169-00	J-041169-08	Ssh1	231637	47271412	NM_198109	GGAGUUGACUUUUCCAGUA
Plate 3	E04	L-041487-00	J-041487-05	Ssh2	237860	37674237	NM_177710	GAAAUUGAGUCUCGAGUGA
Plate 3	E04	L-041487-00	J-041487-06	Ssh2	237860	37674237	NM_177710	UAACGAAGACCUAAGUUUA
Plate 3	E04	L-041487-00	J-041487-07	Ssh2	237860	37674237	NM_177710	CGGUAUAUCUUGAAUGUUA
Plate 3	E04	L-041487-00	J-041487-08	Ssh2	237860	37674237	NM_177710	GAAAUUGAGUCCAUUAGUC
Plate 3	E05	L-042756-00	J-042756-05	Ssh3	245857	37674268	NM_198113	GGUCAAAGCCGAAUCUUCA
Plate 3	E05	L-042756-00	J-042756-06	Ssh3	245857	37674268	NM_198113	GGACAGCGUCACUUCUAAA
Plate 3	E05	L-042756-00	J-042756-07	Ssh3	245857	37674268	NM_198113	GUACUAGCCUAUGCCAUGA
Plate 3	E05	L-042756-00	J-042756-08	Ssh3	245857	37674268	NM_198113	CCUGAGCGCUUCACCUAUU
Plate 3	E06	L-040044-00	J-040044-05	Styx	56291	46852142	NM_019637	GCAGGUAUCUCUAGAAGUG
Plate 3	E06	L-040044-00	J-040044-06	Styx	56291	46852142	NM_019637	GGAGUGGACUUACCCUAUG
Plate 3	E06	L-040044-00	J-040044-07	Styx	56291	46852142	NM_019637	GGCAAUUGCUUACGUUAUU
Plate 3	E06	L-040044-00	J-040044-08	Styx	56291	46852142	NM_019637	GCUAGUUUCUUGUCUAUUA
Plate 3	E07	L-048244-00	J-048244-05	Styxl1	76571	15805021	NM_029659	GGGAAUAUCUCACAGACAU
Plate 3	E07	L-048244-00	J-048244-06	Styxl1	76571	15805021	NM_029659	AGUCAAGCCUGCAAUGCUA
Plate 3	E07	L-048244-00	J-048244-07	Styxl1	76571	15805021	NM_029659	GCCAUACCCAGUUGAGAUA
Plate 3	E07	L-048244-00	J-048244-08	Styxl1	76571	15805021	NM_029659	GACAACACCCUAUUUUAUA
Plate 3	E08	L-053808-00	J-053808-05	Synj1	104015	82973376	XM_358889	GGAAAGAGCUAUUAAAUCG
Plate 3	E08	L-053808-00	J-053808-06	Synj1	104015	82973376	XM_358889	CCACUGAGUUUAUAUCAUU
Plate 3	E08	L-053808-00	J-053808-07	Synj1	104015	82973376	XM_358889	CCAAAGUACUGGAUGCAUA
Plate 3	E08	L-053808-00	J-053808-08	Synj1	104015	82973376	XM_358889	GAAGAUAAAAUGUGGGUUA
Plate 3	E09	L-058579-00	J-058579-05	Synj2	20975	21362256	NM_011523	GGAAUUAUGGGACGAUUAU
Plate 3	E09	L-058579-00	J-058579-06	Synj2	20975	21362256	NM_011523	GGAACCAGCUAUUGCAUGU
Plate 3	E09	L-058579-00	J-058579-07	Synj2	20975	21362256	NM_011523	CCACGUUUCUCGCACUAUA
Plate 3	E09	L-058579-00	J-058579-08	Synj2	20975	21362256	NM_011523	GUAAGCAGGUGGUUGUGAA
Plate 3	E10	L-063982-00	J-063982-05	Tns3	319939	83009126	XM_916679	GGUCAUAUCGUCCUACAUG
Plate 3	E10	L-063982-00	J-063982-06	Tns3	319939	83009126	XM_916679	UGGUAAAGGACGCAUUGGA
Plate 3	E10	L-063982-00	J-063982-07	Tns3	319939	83009126	XM_916679	AAUUUCAGCUUUAAUGGAG
Plate 3	E10	L-063982-00	J-063982-08	Tns3	319939	83009126	XM_916679	GGUUUGCAAUGAAGAAGUU
Plate 3	E11	L-050678-00	J-050678-05	Tpte	234129	40549439	NM_199257	GAAACGAAUUGGAUAAUAC
Plate 3	E11	L-050678-00	J-050678-06	Tpte	234129	40549439	NM_199257	GAGCAAUAAUCAAUGUGUU
Plate 3	E11	L-050678-00	J-050678-07	Tpte	234129	40549439	NM_199257	CAAAUGAACAAAUGCAAGU
Plate 3	E11	L-050678-00	J-050678-08	Tpte	234129	40549439	NM_199257	GGAAGUACAAAUCAUAAUG
Plate 3	F02	L-065649-00	J-065649-05	Trio	223435	82956600	XM_898027	GUACAAGCCAAGACGGAAA
Plate 3	F02	L-065649-00	J-065649-06	Trio	223435	82956600	XM_898027	GAACAGAUCGUCAUAUUCA
Plate 3	F02	L-065649-00	J-065649-07	Trio	223435	82956600	XM_898027	CGAAUUAGAGAAAGCUGUA
Plate 3	F02	L-065649-00	J-065649-08	Trio	223435	82956600	XM_898027	GAGAGACGGUUGCACAUGU
Plate 3	F03	L-059671-00	J-059671-05	Zeb2	24136	40254563	NM_015753	GAGCAGACAGGCUUACUUA
Plate 3	F03	L-059671-00	J-059671-06	Zeb2	24136	40254563	NM_015753	GUAAAUGGCCGAAUGAGAA
Plate 3	F03	L-059671-00	J-059671-07	Zeb2	24136	40254563	NM_015753	GCGACACGGCCAUUAUUUA
Plate 3	F03	L-059671-00	J-059671-08	Zeb2	24136	40254563	NM_015753	GCAGGUAACCGCAAGUUCA
Plate 3	F04	L-056487-00	J-056487-05	Zfp367	238673	31342020	NM_175494	GCAAACCGCCAUUGUCCAA
Plate 3	F04	L-056487-00	J-056487-06	Zfp367	238673	31342020	NM_175494	GCAAAGUACUGGGAGAUGA
Plate 3	F04	L-056487-00	J-056487-07	Zfp367	238673	31342020	NM_175494	GGCCAUACCUGUGUGACUA
Plate 3	F04	L-056487-00	J-056487-08	Zfp367	238673	31342020	NM_175494	GCAUUCAUCUAGCAGGAUU
Plate 3	F05	L-046075-00	J-046075-05	Mtmr7	54384	23956089	NM_019433	CGAAUGGGCCUCCCUGAUA
Plate 3	F05	L-046075-00	J-046075-06	Mtmr7	54384	23956089	NM_019433	GGAUUUCCUUCGGACAUAA
Plate 3	F05	L-046075-00	J-046075-07	Mtmr7	54384	23956089	NM_019433	UCAGCGAUGUGAAUAGAGA
Plate 3	F05	L-046075-00	J-046075-08	Mtmr7	54384	23956089	NM_019433	UGACUUCAUUUAUGUCGUG

### Sheet: cherry pick library
LP_159468
G-CUSTOM-922424
Plate	Well	Pool Catalog Number	Duplex Catalog Number	Gene Symbol	GENE ID	Gene Accession	GI Number	Sequence
Plate 1	A02	L-062317-00	J-062317-05	Ptpn23	104831	NM_001081043	124517677	AGCAAAAGGUGGCGCGUUA
Plate 1	A02	L-062317-00	J-062317-06	Ptpn23	104831	NM_001081043	124517677	GCACACACCUAUUGUCGUA
Plate 1	A02	L-062317-00	J-062317-07	Ptpn23	104831	NM_001081043	124517677	CGCCAGAUCCUUACGCUCA
Plate 1	A02	L-062317-00	J-062317-08	Ptpn23	104831	NM_001081043	124517677	GCUCUCAGGACCCGAGUUA
Plate 1	A03	L-041349-00	J-041349-05	Nudt9	74167	NM_028794	27753997	GGACGGGCAUGUUGAGAGA
Plate 1	A03	L-041349-00	J-041349-06	Nudt9	74167	NM_028794	27753997	GGGACGAGAGCGGGAAUAA
Plate 1	A03	L-041349-00	J-041349-07	Nudt9	74167	NM_028794	27753997	CCAAAGAGAAUUCCCACAA
Plate 1	A03	L-041349-00	J-041349-08	Nudt9	74167	NM_028794	27753997	GAAACGAGAUGCCCACUGG
Plate 1	A04	L-063626-01	J-063626-09	Ppp1r13b	21981	NM_011625	45592935	UUAAAGCAGUGUACGGUAA
Plate 1	A04	L-063626-01	J-063626-10	Ppp1r13b	21981	NM_011625	45592935	UUGCCAAGGAACAGCGUUU
Plate 1	A04	L-063626-01	J-063626-11	Ppp1r13b	21981	NM_011625	45592935	CUGACAUGGACAACGGAAA
Plate 1	A04	L-063626-01	J-063626-12	Ppp1r13b	21981	NM_011625	45592935	CAAAGGAGCCCAUUCGGAA
Plate 1	A05	L-049087-01	J-049087-09	Cyct	13067	NM_009989	6753559	CUCAUGAAGUGAAGUAGUA
Plate 1	A05	L-049087-01	J-049087-10	Cyct	13067	NM_009989	6753559	UGGUCGAAAGACAGGACAA
Plate 1	A05	L-049087-01	J-049087-11	Cyct	13067	NM_009989	6753559	CGGAUGCAAACAAGAACAA
Plate 1	A05	L-049087-01	J-049087-12	Cyct	13067	NM_009989	6753559	ACACAAGACAGGUCCAAAU
Plate 1	A06	L-050764-01	J-050764-09	Nt5c1a	230718	XM_112246	51709445	ACCUGUUCAUUGAGCGAUU
Plate 1	A06	L-050764-01	J-050764-10	Nt5c1a	230718	XM_112246	51709445	AGUUGUACCCUGAUAGCGA
Plate 1	A06	L-050764-01	J-050764-11	Nt5c1a	230718	XM_112246	51709445	CCAGAGCCUUGUUCCGAAU
Plate 1	A06	L-050764-01	J-050764-12	Nt5c1a	230718	XM_112246	51709445	UCGAGGAGUACGUGCGAUA
Plate 1	A07	L-061688-01	J-061688-09	Cilp2	68709	XM_978395	94385119	AGGCGGACAAGUACGAGUA
Plate 1	A07	L-061688-01	J-061688-10	Cilp2	68709	XM_978395	94385119	ACGACGACCCUGCGCUCAA
Plate 1	A07	L-061688-01	J-061688-11	Cilp2	68709	XM_978395	94385119	GAGUGUGGCUGUCGCAAGU
Plate 1	A07	L-061688-01	J-061688-12	Cilp2	68709	XM_978395	94385119	GCGAAAGGGUGCACGCCAA
Plate 1	A08	L-040159-01	J-040159-09	Inpp5k	19062	NM_008916	50263040	GAGACAUGAACUUUCGAAU
Plate 1	A08	L-040159-01	J-040159-10	Inpp5k	19062	NM_008916	50263040	GUGCAGGAGAGUAUAACGA
Plate 1	A08	L-040159-01	J-040159-11	Inpp5k	19062	NM_008916	50263040	ACAGGAACACACCGGGUUA
Plate 1	A08	L-040159-01	J-040159-12	Inpp5k	19062	NM_008916	50263040	CUGUAAUGCUCACGUCCAU
Plate 1	A09	L-055486-01	J-055486-09	Pon3	269823	NM_173006	27370509	CGUAGGCUGUAUCGGCUUA
Plate 1	A09	L-055486-01	J-055486-10	Pon3	269823	NM_173006	27370509	GGUCAGAAGUACUACGCAU
Plate 1	A09	L-055486-01	J-055486-11	Pon3	269823	NM_173006	27370509	GCACACUGUAUGCGAACAA
Plate 1	A09	L-055486-01	J-055486-12	Pon3	269823	NM_173006	27370509	CAGCGUUUGCACCGGACAA
Plate 1	A10	L-057665-01	J-057665-09	Nudt4	71207	NM_027722	31541993	AGAAUUAUGUCACGGUCCA
Plate 1	A10	L-057665-01	J-057665-10	Nudt4	71207	NM_027722	31541993	UCAACUGGUUAUUGGGUAU
Plate 1	A10	L-057665-01	J-057665-11	Nudt4	71207	NM_027722	31541993	AGUAUAAGAUAGAGGGUUG
Plate 1	A10	L-057665-01	J-057665-12	Nudt4	71207	NM_027722	31541993	AAUCAAGACCGGAAGCACA
Plate 1	A11	L-059166-01	J-059166-09	Nt5e	23959	NM_011851	31543352	GAUAAACUAAAGACGCUAA
Plate 1	A11	L-059166-01	J-059166-10	Nt5e	23959	NM_011851	31543352	UGUACGAUAUUAACCGAAA
Plate 1	A11	L-059166-01	J-059166-11	Nt5e	23959	NM_011851	31543352	UUUCCAAUUCUGAGCGCAA
Plate 1	A11	L-059166-01	J-059166-12	Nt5e	23959	NM_011851	31543352	CUUAUUAACUCCUGUGCGA
Plate 1	B02	L-063177-00	J-063177-05	Ppp1r12a	17931	NM_027892	95772122	GAACGAGACUUGCGUAUGU
Plate 1	B02	L-063177-00	J-063177-06	Ppp1r12a	17931	NM_027892	95772122	CCAUAGAAGUUGCUCCUUU
Plate 1	B02	L-063177-00	J-063177-07	Ppp1r12a	17931	NM_027892	95772122	GCCAGUACAUCUGACAUUG
Plate 1	B02	L-063177-00	J-063177-08	Ppp1r12a	17931	NM_027892	95772122	GAACAGAGAGUCUUCAAGU
Plate 1	B03	L-058581-01	J-058581-09	Bpgm	12183	NM_007563	31542234	GAUCAGAGGCGCAUCGAAU
Plate 1	B03	L-058581-01	J-058581-10	Bpgm	12183	NM_007563	31542234	GAAAGGAUUGCUCCGGAAA
Plate 1	B03	L-058581-01	J-058581-11	Bpgm	12183	NM_007563	31542234	AGACAUAGUACUUACGAUA
Plate 1	B03	L-058581-01	J-058581-12	Bpgm	12183	NM_007563	31542234	AAAGCAAGUCCUCGAUAUU
Plate 1	B04	L-050996-01	J-050996-09	Lpin3	64899	NM_022883	12584971	ACAGGGAGGUAAUCGAGAA
Plate 1	B04	L-050996-01	J-050996-10	Lpin3	64899	NM_022883	12584971	CGGCCUGAGUUCUCGUUGA
Plate 1	B04	L-050996-01	J-050996-11	Lpin3	64899	NM_022883	12584971	CAGGCUAUGUCCCGACCUA
Plate 1	B04	L-050996-01	J-050996-12	Lpin3	64899	NM_022883	12584971	AAAGUAUGGCUGAGGCGAU
Plate 1	B05	L-055393-01	J-055393-09	Ppm1j	71887	NM_027982	29611651	UGUAUGAUCUGACGCAGUA
Plate 1	B05	L-055393-01	J-055393-10	Ppm1j	71887	NM_027982	29611651	GGCCAUCAUUGUCCGAAAU
Plate 1	B05	L-055393-01	J-055393-11	Ppm1j	71887	NM_027982	29611651	CGGAGGAGCAGGAGCGUUA
Plate 1	B05	L-055393-01	J-055393-12	Ppm1j	71887	NM_027982	29611651	CCAGAUCUGCCCAACGCUA
Plate 1	B06	L-050338-01	J-050338-09	Ppp3r2	19059	NM_001004025	51591898	GAAGAUACAGGCUGACGUA
Plate 1	B06	L-050338-01	J-050338-10	Ppp3r2	19059	NM_001004025	51591898	ACAAGAAAUUGGUCGUGUU
Plate 1	B06	L-050338-01	J-050338-11	Ppp3r2	19059	NM_001004025	51591898	GGACAUGAACCUGGUAAGA
Plate 1	B06	L-050338-01	J-050338-12	Ppp3r2	19059	NM_001004025	51591898	GGAUGGCGAUGGCCGGAUA
Plate 1	B07	L-050513-01	J-050513-09	Mtmr14	97287	NM_026849	39930426	UAUAUGGACGCUCGGGAUA
Plate 1	B07	L-050513-01	J-050513-10	Mtmr14	97287	NM_026849	39930426	GUUGAGACACAAAGAUCGA
Plate 1	B07	L-050513-01	J-050513-11	Mtmr14	97287	NM_026849	39930426	GAGAAUCACCUGCGCUGAA
Plate 1	B07	L-050513-01	J-050513-12	Mtmr14	97287	NM_026849	39930426	GGACAAAGCCCAGCGCUAU
Plate 1	B08	L-065326-01	J-065326-09	Ppfia2	327814	NM_177373	40789297	CCAAAUGAAAGAACGCUUA
Plate 1	B08	L-065326-01	J-065326-10	Ppfia2	327814	NM_177373	40789297	GCAAUUGGACUUCGGGAAU
Plate 1	B08	L-065326-01	J-065326-11	Ppfia2	327814	NM_177373	40789297	CUAAGGAAACAUCGGAGAA
Plate 1	B08	L-065326-01	J-065326-12	Ppfia2	327814	NM_177373	40789297	AUGCAGAGCCAACGUGAAA
Plate 1	B09	L-040913-01	J-040913-09	Lpin1	14245	NM_172950	68510036	GCGAAGUGGUCGAUCACGU
Plate 1	B09	L-040913-01	J-040913-10	Lpin1	14245	NM_172950	68510036	CCAGGAAGGAUGCCGCUAA
Plate 1	B09	L-040913-01	J-040913-11	Lpin1	14245	NM_172950	68510036	AGUAAGGCCCAGACGGAAA
Plate 1	B09	L-040913-01	J-040913-12	Lpin1	14245	NM_172950	68510036	CCGCACAGUCGUCGAGCAA
Plate 1	B10	L-052556-01	J-052556-09	Pp2d1	110332	NM_173449	27734091	CCUGGAAAGCGGAGCCGAA
Plate 1	B10	L-052556-01	J-052556-10	Pp2d1	110332	NM_173449	27734091	GGAUAGGCUUCUACGGCUU
Plate 1	B10	L-052556-01	J-052556-11	Pp2d1	110332	NM_173449	27734091	UGGCGAGACUUCUACGUAU
Plate 1	B10	L-052556-01	J-052556-12	Pp2d1	110332	NM_173449	27734091	GAUCAUAUCUGGAGUACUA
Plate 1	B11	L-066090-01	J-066090-05	Ppfia3	76787	NM_029741	58037460	GAACGUUCCCUGCGAAUGA
Plate 1	B11	L-066090-01	J-066090-06	Ppfia3	76787	NM_029741	58037460	CGGGAAAGAUUGCGGAUGG
Plate 1	B11	L-066090-01	J-066090-07	Ppfia3	76787	NM_029741	58037460	AGCUGAAGGCGGAGCGAAA
Plate 1	B11	L-066090-01	J-066090-08	Ppfia3	76787	NM_029741	58037460	GGAUGAAACCUUCGACUAC
Plate 1	C02	L-040807-00	J-040807-05	Eif2ak2	19106	NM_011163	30578404	GGAAAGAGAUACGCUAUUA
Plate 1	C02	L-040807-00	J-040807-06	Eif2ak2	19106	NM_011163	30578404	GGACUUAUAUGAACAAAUC
Plate 1	C02	L-040807-00	J-040807-07	Eif2ak2	19106	NM_011163	30578404	CGACUUCUCUAAUGAUAUA
Plate 1	C02	L-040807-00	J-040807-08	Eif2ak2	19106	NM_011163	30578404	UGAUACAAGUCGAUACAAA
Plate 1	C03	L-062108-01	J-062108-09	G6pc	14377	NM_008061	31982352	CUUGCUAUCUUUCGAGGAA
Plate 1	C03	L-062108-01	J-062108-10	G6pc	14377	NM_008061	31982352	ACGUAUGGAUUCCGGUGUU
Plate 1	C03	L-062108-01	J-062108-11	G6pc	14377	NM_008061	31982352	GGAUUCUACCUGCUACUAA
Plate 1	C03	L-062108-01	J-062108-12	G6pc	14377	NM_008061	31982352	UGUUUUAUGUAUCGAGCAA
Plate 1	C04	L-049789-01	J-049789-09	Ppp1r3a	140491	NM_080464	17978279	CCUUAAAUGAUCAGCGUAA
Plate 1	C04	L-049789-01	J-049789-10	Ppp1r3a	140491	NM_080464	17978279	CAACAAGAAGCAUGACGAA
Plate 1	C04	L-049789-01	J-049789-11	Ppp1r3a	140491	NM_080464	17978279	UGUAACAUCUAUAGACGAA
Plate 1	C04	L-049789-01	J-049789-12	Ppp1r3a	140491	NM_080464	17978279	GGUAAAAUCACGCAGUAAA
Plate 1	C05	L-065306-01	J-065306-09	G6pc2	14378	NM_021331	10946643	UGAUCUGGGUAGCGGUCAU
Plate 1	C05	L-065306-01	J-065306-10	G6pc2	14378	NM_021331	10946643	CAUAUGAGAGAUGGUAUAA
Plate 1	C05	L-065306-01	J-065306-11	G6pc2	14378	NM_021331	10946643	AAAACUGACAAUACGGUAA
Plate 1	C05	L-065306-01	J-065306-12	G6pc2	14378	NM_021331	10946643	CAGGAGGACUACCGGACUU
Plate 1	C06	L-052829-00	J-052829-05	Atp1a1	11928	NM_144900	21450276	AGAGGAAGGUCGUCUGAUU
Plate 1	C06	L-052829-00	J-052829-06	Atp1a1	11928	NM_144900	21450276	GUAUGAGCCUGCCGCUGUA
Plate 1	C06	L-052829-00	J-052829-07	Atp1a1	11928	NM_144900	21450276	GCCAAACGAUGAUCUGUAC
Plate 1	C06	L-052829-00	J-052829-08	Atp1a1	11928	NM_144900	21450276	GCUUACACCCUAACCAGUA
Plate 1	C07	L-054149-01	J-054149-09	Pxylp1	235534	NM_153420	23510308	CUAUAGAAAUACUCGGUUU
Plate 1	C07	L-054149-01	J-054149-10	Pxylp1	235534	NM_153420	23510308	GGUGGUGUGGCGACGCAUA
Plate 1	C07	L-054149-01	J-054149-11	Pxylp1	235534	NM_153420	23510308	GUACAAAAUAGCCGGUUCA
Plate 1	C07	L-054149-01	J-054149-12	Pxylp1	235534	NM_153420	23510308	CUUCUUAAUCUCCGACAUU
Plate 1	C08	L-041844-01	J-041844-09	Pgp	67078	NM_025954	40254506	UCACCAAGGCCGUGCGGUA
Plate 1	C08	L-041844-01	J-041844-10	Pgp	67078	NM_025954	40254506	CCAAGUUGCUGCUGGCCGA
Plate 1	C08	L-041844-01	J-041844-11	Pgp	67078	NM_025954	40254506	AGGCGGACAUCAUCGGGAA
Plate 1	C08	L-041844-01	J-041844-12	Pgp	67078	NM_025954	40254506	GCGGAGAAGCUAAGGCGCU
Plate 1	C09	L-060677-01	J-060677-09	Nudt5	53893	NM_016918	31560435	CUUUGAACUCCGAGCGAUU
Plate 1	C09	L-060677-01	J-060677-10	Nudt5	53893	NM_016918	31560435	CAAAGGUGAAGUUGCGGAA
Plate 1	C09	L-060677-01	J-060677-11	Nudt5	53893	NM_016918	31560435	GUUCAUCGAAGACGGAGAA
Plate 1	C09	L-060677-01	J-060677-12	Nudt5	53893	NM_016918	31560435	GCUGAUGCCGUGUCGGUCA
Plate 1	C10	L-048609-01	J-048609-09	Ppfibp2	19024	NM_008905	6679434	UGUCAGUGCUCCCGUAUUA
Plate 1	C10	L-048609-01	J-048609-10	Ppfibp2	19024	NM_008905	6679434	GGAUAAGGACCGUCGGAUA
Plate 1	C10	L-048609-01	J-048609-11	Ppfibp2	19024	NM_008905	6679434	GCGACCAUGCAGAGCGAGA
Plate 1	C10	L-048609-01	J-048609-12	Ppfibp2	19024	NM_008905	6679434	AUGCAGAAAUUGAGCGUCU
Plate 1	C11	L-040881-01	J-040881-09	Nanp	67311	NM_026086	13385585	GUGGAAAUCUACACGCUUA
Plate 1	C11	L-040881-01	J-040881-10	Nanp	67311	NM_026086	13385585	GGACUGAAAGCUACGGUCU
Plate 1	C11	L-040881-01	J-040881-11	Nanp	67311	NM_026086	13385585	AAUCAUACAAAUCGAGACA
Plate 1	C11	L-040881-01	J-040881-12	Nanp	67311	NM_026086	13385585	CAUUGUUAUUGGCGGAGAA
Plate 1	D02	L-049719-01	J-049719-09	Pgam2	56012	NM_018870	9256623	GUGAAGAUCUGGAGGCGUU
Plate 1	D02	L-049719-01	J-049719-10	Pgam2	56012	NM_018870	9256623	CGGUGAGAGCUUAUGGAAC
Plate 1	D02	L-049719-01	J-049719-11	Pgam2	56012	NM_018870	9256623	GGAGAUCGCACCUAAGAUU
Plate 1	D02	L-049719-01	J-049719-12	Pgam2	56012	NM_018870	9256623	CACCCAUGGAUGAGAAACA
Plate 1	D03	L-040241-01	J-040241-09	Hacd2	70757	NM_023587	84872190	CCAAAGUGCGCACGGCAAA
Plate 1	D03	L-040241-01	J-040241-10	Hacd2	70757	NM_023587	84872190	AAGUUUAGAUUGUGCUCGA
Plate 1	D03	L-040241-01	J-040241-11	Hacd2	70757	NM_023587	84872190	GAAAGCAAGGUUCGGAUGA
Plate 1	D03	L-040241-01	J-040241-12	Hacd2	70757	NM_023587	84872190	CAGGUGAUGUCAAGAGUUU
Plate 1	D04	L-057964-01	J-057964-09	Dot1l	208266	NM_199322	40556380	GCAAACAUCACUACGGAGU
Plate 1	D04	L-057964-01	J-057964-10	Dot1l	208266	NM_199322	40556380	CCAAUGGACUUCUGCGGCA
Plate 1	D04	L-057964-01	J-057964-11	Dot1l	208266	NM_199322	40556380	CGAAGACAGCAGCGAGAGA
Plate 1	D04	L-057964-01	J-057964-12	Dot1l	208266	NM_199322	40556380	AGAACUAUGUCCUGAUCGA
Plate 1	D05	L-041479-00	J-041479-05	Aptx	66408	NM_001025445	70887796	GCAGAGUGACUGUUAAAGA
Plate 1	D05	L-041479-00	J-041479-06	Aptx	66408	NM_001025445	70887796	AAACUGCGCUUCCGAUUGG
Plate 1	D05	L-041479-00	J-041479-07	Aptx	66408	NM_001025445	70887796	UCAAACAUAUGCACGCUGU
Plate 1	D05	L-041479-00	J-041479-08	Aptx	66408	NM_001025445	70887796	GCAGAGAGCCCUAACCUAA
Plate 1	D06	L-060778-01	J-060778-09	Ppp1r1a	58200	NM_021391	31560322	GUCAAUGUCUCCACGGCAA
Plate 1	D06	L-060778-01	J-060778-10	Ppp1r1a	58200	NM_021391	31560322	GACAACAGCCCACGGAAGA
Plate 1	D06	L-060778-01	J-060778-11	Ppp1r1a	58200	NM_021391	31560322	AAAUAGAUGAAGACCGGAU
Plate 1	D06	L-060778-01	J-060778-12	Ppp1r1a	58200	NM_021391	31560322	GACACUGGAUGUUUCUUAA
Plate 1	D07	L-042804-01	J-042804-09	Sirpa	19261	NM_007547	6671639	GAACACUUUCCUCGAGUUA
Plate 1	D07	L-042804-01	J-042804-10	Sirpa	19261	NM_007547	6671639	UGGAAACGUAUCACGGAAU
Plate 1	D07	L-042804-01	J-042804-11	Sirpa	19261	NM_007547	6671639	CGGAUGGGACCUAUAAUUA
Plate 1	D07	L-042804-01	J-042804-12	Sirpa	19261	NM_007547	6671639	CCGUGAACCCUAGUGGAAA
Plate 1	D08	L-059435-01	J-059435-09	Lpin2	64898	NM_022882	31543128	CCUCAGAUUUCAUCGCUAU
Plate 1	D08	L-059435-01	J-059435-10	Lpin2	64898	NM_022882	31543128	GGUAAAGACUGGACGCAUC
Plate 1	D08	L-059435-01	J-059435-11	Lpin2	64898	NM_022882	31543128	GGAACAAAUCAUCGUAUCA
Plate 1	D08	L-059435-01	J-059435-12	Lpin2	64898	NM_022882	31543128	CCAAGGACAGCUACGAUUA
Plate 1	D09	L-051500-01	J-051500-09	Ppp4r1	70351	NM_146081	22164781	UAACAUAAGUCACGACACU
Plate 1	D09	L-051500-01	J-051500-10	Ppp4r1	70351	NM_146081	22164781	GUGAAUAGUUCUUGGCGUG
Plate 1	D09	L-051500-01	J-051500-11	Ppp4r1	70351	NM_146081	22164781	AGGAAAUUUCUUAGCACGA
Plate 1	D09	L-051500-01	J-051500-12	Ppp4r1	70351	NM_146081	22164781	CCAUGGAGGUGCAGACGUA
Plate 1	D10	L-167233-00	J-167233-05	Sgpp2	433323	NM_001004173	119709820	ACUAUUACCUGUUCCGGUU
Plate 1	D10	L-167233-00	J-167233-06	Sgpp2	433323	NM_001004173	119709820	GGAUAUCCUGGGUGGCGUU
Plate 1	D10	L-167233-00	J-167233-07	Sgpp2	433323	NM_001004173	119709820	GGACUUGGGACACGGUCUU
Plate 1	D10	L-167233-00	J-167233-08	Sgpp2	433323	NM_001004173	119709820	GGAGAGAAUAAGCGGGUUA
Plate 1	D11	L-048148-00	J-048148-05	Nudt11	58242	NM_021431	72384358	AAAGGUAUCACUUGGUAUA
Plate 1	D11	L-048148-00	J-048148-06	Nudt11	58242	NM_021431	72384358	UGAUAUGGCUGGUGGUUGU
Plate 1	D11	L-048148-00	J-048148-07	Nudt11	58242	NM_021431	72384358	UGUAUUCGGUGUUGCAGAA
Plate 1	D11	L-048148-00	J-048148-08	Nudt11	58242	NM_021431	72384358	AGAAUUAGUCCUUCACCUA
Plate 1	E02	L-047976-01	J-047976-09	Enoph1	67870	NM_026421	21312749	CCGCCGAAGUCACCGUAAU
Plate 1	E02	L-047976-01	J-047976-10	Enoph1	67870	NM_026421	21312749	GAGGAAACAGGCCGAGGAA
Plate 1	E02	L-047976-01	J-047976-11	Enoph1	67870	NM_026421	21312749	GCAGAUGUCCCAUGACCGA
Plate 1	E02	L-047976-01	J-047976-12	Enoph1	67870	NM_026421	21312749	ACUAAGGACUCACGGCCCA
Plate 1	E03	L-061029-01	J-061029-09	Nt5c2	76952	NM_029810	31560043	CCAGCCAAGUGAUGCGCUA
Plate 1	E03	L-061029-01	J-061029-10	Nt5c2	76952	NM_029810	31560043	GGAUGUACGAAGGUAGUAA
Plate 1	E03	L-061029-01	J-061029-11	Nt5c2	76952	NM_029810	31560043	GCACGUCAGUGGAUUUCAA
Plate 1	E03	L-061029-01	J-061029-12	Nt5c2	76952	NM_029810	31560043	GUACAAGUCUCCAGAAUAU
Plate 1	E04	L-065994-01	J-065994-05	Plpp6	74411	NM_028922	77861907	GCCCUGGUGUCGCGGUUUA
Plate 1	E04	L-065994-01	J-065994-06	Plpp6	74411	NM_028922	77861907	GGAACAAGUCCUUCGAUAA
Plate 1	E04	L-065994-01	J-065994-07	Plpp6	74411	NM_028922	77861907	ACUCGAGGAUGCUGACCUA
Plate 1	E04	L-065994-01	J-065994-08	Plpp6	74411	NM_028922	77861907	GGGCUAUGGUCUAAUGUUC
Plate 1	E05	L-062085-01	J-062085-09	Ephx2	13850	NM_007940	31982392	AGUUUGAACACGCCGUUUA
Plate 1	E05	L-062085-01	J-062085-10	Ephx2	13850	NM_007940	31982392	GUAAAGGGUUGGGACGAAA
Plate 1	E05	L-062085-01	J-062085-11	Ephx2	13850	NM_007940	31982392	GUGCGUACCAGACGGAAUU
Plate 1	E05	L-062085-01	J-062085-12	Ephx2	13850	NM_007940	31982392	CCAUGAAAGUUAUCCGAUC
Plate 1	E06	L-040367-01	J-040367-09	Pgam1	18648	NM_023418	12963668	GGUGCAGGUUCUCGGACCA
Plate 1	E06	L-040367-01	J-040367-10	Pgam1	18648	NM_023418	12963668	GGGCGUAACAACUAAGUCU
Plate 1	E06	L-040367-01	J-040367-11	Pgam1	18648	NM_023418	12963668	ACACUAUGGCGGUCUGACA
Plate 1	E06	L-040367-01	J-040367-12	Pgam1	18648	NM_023418	12963668	GCUAGUGACAUUUGAAACA
Plate 1	E07	L-060388-00	J-060388-05	Pfkl	18641	NM_008826	31560652	CCACAGAGUUCCUAUACAA
Plate 1	E07	L-060388-00	J-060388-06	Pfkl	18641	NM_008826	31560652	GACAAGGGUUUCUGAGCUU
Plate 1	E07	L-060388-00	J-060388-07	Pfkl	18641	NM_008826	31560652	UGUAAGGCCUUCACUACGA
Plate 1	E07	L-060388-00	J-060388-08	Pfkl	18641	NM_008826	31560652	GAACGAGAAGUGUCACGAA
Plate 1	E08	L-062277-01	J-062277-09	Pald1	27355	NM_013753	7305364	GCUAUUUCUUGGUGCGUGA
Plate 1	E08	L-062277-01	J-062277-10	Pald1	27355	NM_013753	7305364	GGCCUUACCUACUGCCGUA
Plate 1	E08	L-062277-01	J-062277-11	Pald1	27355	NM_013753	7305364	GAGAUAAUGUGUACCACGU
Plate 1	E08	L-062277-01	J-062277-12	Pald1	27355	NM_013753	7305364	UGCAGUACCUGGAGCGCUA
Plate 1	E09	L-040160-01	J-040160-09	Sacm1l	83493	NM_030692	13507621	CCAAACAGUAUGCGGGAAC
Plate 1	E09	L-040160-01	J-040160-10	Sacm1l	83493	NM_030692	13507621	AGACAGAACGAAUGUGAUA
Plate 1	E09	L-040160-01	J-040160-11	Sacm1l	83493	NM_030692	13507621	GCUUAUGGCUGGUGACACU
Plate 1	E09	L-040160-01	J-040160-12	Sacm1l	83493	NM_030692	13507621	CCGAAGGAGUUGUUUCAGA
Plate 1	E10	L-049501-01	J-049501-09	Nudt3	56409	NM_019837	9789932	GUAAAUAAGCGGCGUAGAA
Plate 1	E10	L-049501-01	J-049501-10	Nudt3	56409	NM_019837	9789932	UUGCCUAUGUUGAAACGUA
Plate 1	E10	L-049501-01	J-049501-11	Nudt3	56409	NM_019837	9789932	UGUGGUGGUUAGUCGGGAA
Plate 1	E10	L-049501-01	J-049501-12	Nudt3	56409	NM_019837	9789932	ACUGGGAGGACUCGGUGAA
Plate 1	E11	L-054622-01	J-054622-09	Nudt15	214254	NM_172527	27369729	GAAAAGGAAAGGAUCGUUU
Plate 1	E11	L-054622-01	J-054622-10	Nudt15	214254	NM_172527	27369729	UUGUUGAGAAGGAGAAUUA
Plate 1	E11	L-054622-01	J-054622-11	Nudt15	214254	NM_172527	27369729	CCAUAUUAAUGAAAGGAGA
Plate 1	E11	L-054622-01	J-054622-12	Nudt15	214254	NM_172527	27369729	GGAAGAAUGCGCUCAGAGA
Plate 1	F02	L-048387-01	J-048387-09	Timm50	66525	NM_025616	22094988	GCAUUCAAACAGCGGCAGA
Plate 1	F02	L-048387-01	J-048387-10	Timm50	66525	NM_025616	22094988	GCACUAUGCUCUAGAGGAU
Plate 1	F02	L-048387-01	J-048387-11	Timm50	66525	NM_025616	22094988	CGAGCAGGUCACUGAAAUU
Plate 1	F02	L-048387-01	J-048387-12	Timm50	66525	NM_025616	22094988	GAGACUGGCAUGACUGCAU
Plate 1	F03	L-059566-01	J-059566-09	Ppip5k1	327655	NM_178795	34328430	GAGCGUGACUUUCGACAAA
Plate 1	F03	L-059566-01	J-059566-10	Ppip5k1	327655	NM_178795	34328430	GUGGAUAUAAGACGGGAAA
Plate 1	F03	L-059566-01	J-059566-11	Ppip5k1	327655	NM_178795	34328430	AGGCUUUCCUCUCGACAAA
Plate 1	F03	L-059566-01	J-059566-12	Ppip5k1	327655	NM_178795	34328430	GGAGGGAGGUGUACCGGAU
Plate 1	F04	L-056730-01	J-056730-09	Ppm1h	319468	NM_176919	31342387	GCGAGAGGAGUGCGUAUAA
Plate 1	F04	L-056730-01	J-056730-10	Ppm1h	319468	NM_176919	31342387	GUAGGAAUAGCUCGGCAAA
Plate 1	F04	L-056730-01	J-056730-11	Ppm1h	319468	NM_176919	31342387	CAACGAAGAAGUAGCGGAA
Plate 1	F04	L-056730-01	J-056730-12	Ppm1h	319468	NM_176919	31342387	CAGCUACUACACCGAGAAA
Plate 1	F05	L-057870-01	J-057870-09	Entpd3	215446	NM_178676	31341026	GAACCACUGUCUACGUGUA
Plate 1	F05	L-057870-01	J-057870-10	Entpd3	215446	NM_178676	31341026	CCAGAUUUGAUGAGACGUA
Plate 1	F05	L-057870-01	J-057870-11	Entpd3	215446	NM_178676	31341026	CUACACAGCCAGUGCGCUA
Plate 1	F05	L-057870-01	J-057870-12	Entpd3	215446	NM_178676	31341026	GCGUGUAUUUGUUAACUUA
Plate 1	F06	L-043592-01	J-043592-09	Alpi	76768	XM_978067	94365349	GAGUGCAGCUGCUCGAUUA
Plate 1	F06	L-043592-01	J-043592-10	Alpi	76768	XM_978067	94365349	GAAAUAUGAUGCCAACCGA
Plate 1	F06	L-043592-01	J-043592-11	Alpi	76768	XM_978067	94365349	AAUGAGAAGGACACGCUAA
Plate 1	F06	L-043592-01	J-043592-12	Alpi	76768	XM_978067	94365349	GAUCAGAACCUGGUGCAAA
Plate 1	F07	L-055606-01	J-055606-09	Ppp2r2c	269643	NM_172994	42475972	GGGAUUACCUCACGGUCAA
Plate 1	F07	L-055606-01	J-055606-10	Ppp2r2c	269643	NM_172994	42475972	GCAGCUGCCUUGUGCGACA
Plate 1	F07	L-055606-01	J-055606-11	Ppp2r2c	269643	NM_172994	42475972	CCCAGUUACAGGCGGAUAA
Plate 1	F07	L-055606-01	J-055606-12	Ppp2r2c	269643	NM_172994	42475972	CCUACCAGGUCCACGACUA
Plate 1	F08	L-048839-00	J-048839-05	Pnkp	59047	NM_021549	10946987	CAACUUCUGUGCUACAAUA
Plate 1	F08	L-048839-00	J-048839-06	Pnkp	59047	NM_021549	10946987	GGAAGCGAGUCGUGAUUGA
Plate 1	F08	L-048839-00	J-048839-07	Pnkp	59047	NM_021549	10946987	GAAACCAAGUGGAGCUGAU
Plate 1	F08	L-048839-00	J-048839-08	Pnkp	59047	NM_021549	10946987	GAGAUUCCAUUCCGGUUAC
Plate 1	F09	L-064472-01	J-064472-09	Ppp1r15b	108954	NM_133819	27597066	GUUCAGAGCUUAGGUAAUU
Plate 1	F09	L-064472-01	J-064472-10	Ppp1r15b	108954	NM_133819	27597066	CGGGCAGAGAUGUCGGCAA
Plate 1	F09	L-064472-01	J-064472-11	Ppp1r15b	108954	NM_133819	27597066	AGAAACACCAACUCCGAUA
Plate 1	F09	L-064472-01	J-064472-12	Ppp1r15b	108954	NM_133819	27597066	GCGAGGAACCUGAGGACGA
Plate 1	F10	L-049344-01	J-049344-09	Cmas	12764	NM_009908	22208853	GAAGUCAGUGUGUCCGAUA
Plate 1	F10	L-049344-01	J-049344-10	Cmas	12764	NM_009908	22208853	GCACAGGUCCAUCGAAGAA
Plate 1	F10	L-049344-01	J-049344-11	Cmas	12764	NM_009908	22208853	UCAGAAAGGAGUUCGUGAA
Plate 1	F10	L-049344-01	J-049344-12	Cmas	12764	NM_009908	22208853	AGCAAUGAGUCUGGUAAGA
Plate 1	F11	L-064106-01	J-064106-09	Plpp7	227721	NM_145521	31981805	CUAGAUACUUCUCCGAAAA
Plate 1	F11	L-064106-01	J-064106-10	Plpp7	227721	NM_145521	31981805	GAACAAGAUGGCCGUAGGA
Plate 1	F11	L-064106-01	J-064106-11	Plpp7	227721	NM_145521	31981805	UAGCUCAGCAUCUCCGAAA
Plate 1	F11	L-064106-01	J-064106-12	Plpp7	227721	NM_145521	31981805	UCACCGACGGCUUAGGGUA
Plate 1	G02	L-063782-01	J-063782-09	Set	56086	NM_023871	31981369	CGCUCAAGUCAAACGCAAA
Plate 1	G02	L-063782-01	J-063782-10	Set	56086	NM_023871	31981369	GAGUUGACAUUCUGUUGUA
Plate 1	G02	L-063782-01	J-063782-11	Set	56086	NM_023871	31981369	GGGUAUAGACGGUGAGCAA
Plate 1	G02	L-063782-01	J-063782-12	Set	56086	NM_023871	31981369	AGACAUCCUUGCAAUUUAA
Plate 1	G03	L-058170-02	J-058170-09	Sec16a	227648	NM_153125	124378049	CCAAAGAAAAUAUGCGGCA
Plate 1	G03	L-058170-02	J-058170-10	Sec16a	227648	NM_153125	124378049	CAAGAGGAGUUUGGCGAGA
Plate 1	G03	L-058170-02	J-058170-11	Sec16a	227648	NM_153125	124378049	AGAACAUGGAAUUAGUACA
Plate 1	G03	L-058170-02	J-058170-12	Sec16a	227648	NM_153125	124378049	GGACGGAGGCUUAUGAGUA
Plate 1	G04	L-043879-01	J-043879-09	Nt5c	50773	NM_015807	7657030	GAUCAUUGAGAGCAAGCGA
Plate 1	G04	L-043879-01	J-043879-10	Nt5c	50773	NM_015807	7657030	GAGUUUGUGGAGCGGAUUA
Plate 1	G04	L-043879-01	J-043879-11	Nt5c	50773	NM_015807	7657030	UGCGAGAGAUGAACGACAU
Plate 1	G04	L-043879-01	J-043879-12	Nt5c	50773	NM_015807	7657030	ACCGCUGGGUGGAGCAGAA
Plate 1	G05	L-058549-01	J-058549-09	Sgpp1	81535	NM_030750	31543695	UCUUCUACAACUCGGAAUA
Plate 1	G05	L-058549-01	J-058549-10	Sgpp1	81535	NM_030750	31543695	GCUCAUCAUCAUCGGGCUU
Plate 1	G05	L-058549-01	J-058549-11	Sgpp1	81535	NM_030750	31543695	GCACGGAACUGGGCAACGA
Plate 1	G05	L-058549-01	J-058549-12	Sgpp1	81535	NM_030750	31543695	GCAAAGGUGUGUCUAGUAU
Plate 1	G06	L-056042-01	J-056042-13	Ppp1r12c	232807	NM_029834	142384961	CGGCCAGGGAGCAUCGAAA
Plate 1	G06	L-056042-01	J-056042-14	Ppp1r12c	232807	NM_029834	142384961	CCGCAGGGAGAAUGAGCGA
Plate 1	G06	L-056042-01	J-056042-15	Ppp1r12c	232807	NM_029834	142384961	CGGAAGAUGUACACGGAGC
Plate 1	G06	L-056042-01	J-056042-16	Ppp1r12c	232807	NM_029834	142384961	AGGUGUGGAUGUCGAGGCA
Plate 1	G07	L-041320-00	J-041320-05	Gnb3	14695	NM_013530	20502975	CCAAUAAGGUGCAUGCAAU
Plate 1	G07	L-041320-00	J-041320-06	Gnb3	14695	NM_013530	20502975	GUGCGAGCGUGUAGGCAUA
Plate 1	G07	L-041320-00	J-041320-07	Gnb3	14695	NM_013530	20502975	GAAAGCCUGUGCGGACAUC
Plate 1	G07	L-041320-00	J-041320-08	Gnb3	14695	NM_013530	20502975	UCAGUAGCCUUCUCGCUCA
Plate 1	G08	L-047293-01	J-047293-09	Nudt2	66401	NM_025539	86198334	GAAACAGCCCUGCGAGAGA
Plate 1	G08	L-047293-01	J-047293-10	Nudt2	66401	NM_025539	86198334	GGUUCAGAAGGGAGCUCAA
Plate 1	G08	L-047293-01	J-047293-11	Nudt2	66401	NM_025539	86198334	GCAUGUGGCUUGAUCAUCU
Plate 1	G08	L-047293-01	J-047293-12	Nudt2	66401	NM_025539	86198334	CAUCAGACGGCAUUCAUCA
Plate 1	G09	L-066076-01	J-066076-05	Lhpp	76429	NM_029609	70778743	CAUGAAGGCGCUCGAGUAU
Plate 1	G09	L-066076-01	J-066076-06	Lhpp	76429	NM_029609	70778743	CCAUGAAGGAGUCCGCUCA
Plate 1	G09	L-066076-01	J-066076-07	Lhpp	76429	NM_029609	70778743	UGCUGAAGUACACGGACAA
Plate 1	G09	L-066076-01	J-066076-08	Lhpp	76429	NM_029609	70778743	UCGAUAUGUCCAACCCAAA
Plate 1	G10	L-044051-00	J-044051-05	Ppp1r12b	329251	XM_923816	94364208	AGCUAAAGAUAGGCGAAGA
Plate 1	G10	L-044051-00	J-044051-06	Ppp1r12b	329251	XM_923816	94364208	AGGCAGAGUCAUUACGGAA
Plate 1	G10	L-044051-00	J-044051-07	Ppp1r12b	329251	XM_923816	94364208	CUUCUGGACAAAUGACGAA
Plate 1	G10	L-044051-00	J-044051-08	Ppp1r12b	329251	XM_923816	94364208	AGGAAAUGGACACGAGUGA
Plate 1	G11	L-060015-01	J-060015-09	Ppfia1	233977	XM_918243	94381428	ACGACAAGACGACGAUAAA
Plate 1	G11	L-060015-01	J-060015-10	Ppfia1	233977	XM_918243	94381428	AUGGACUGCUUGACGGAAA
Plate 1	G11	L-060015-01	J-060015-11	Ppfia1	233977	XM_918243	94381428	GGUGAAGAUGACCGAGAUA
Plate 1	G11	L-060015-01	J-060015-12	Ppfia1	233977	XM_918243	94381428	AUACGAAACUGCAGCGAGA
Plate 1	H02	L-042056-01	J-042056-09	Nudt1	17766	NM_008637	6678949	GUGCAUAUCUUCUCGGCUG
Plate 1	H02	L-042056-01	J-042056-10	Nudt1	17766	NM_008637	6678949	GAGCUGAAAUAAACCGUUG
Plate 1	H02	L-042056-01	J-042056-11	Nudt1	17766	NM_008637	6678949	CCACAUCUCGUUUGAAUUU
Plate 1	H02	L-042056-01	J-042056-12	Nudt1	17766	NM_008637	6678949	CACCAAUACACCAAUGUUU
Plate 1	H03	L-065315-01	J-065315-09	G6pc3	68401	NM_175935	47271523	AGACAACACUCCUCGACCA
Plate 1	H03	L-065315-01	J-065315-10	G6pc3	68401	NM_175935	47271523	CCUAUUGGCAGUCGGCCUA
Plate 1	H03	L-065315-01	J-065315-11	G6pc3	68401	NM_175935	47271523	GGGUCACCUUUCUGGGCGA
Plate 1	H03	L-065315-01	J-065315-12	G6pc3	68401	NM_175935	47271523	GAUCUUUCCUGGUCCAUCA
Plate 1	H04	L-064803-01	J-064803-09	Pptc7	320717	NM_177242	46195808	UGGCGGGAUUGGCGAGAUU
Plate 1	H04	L-064803-01	J-064803-10	Pptc7	320717	NM_177242	46195808	ACGAUGAGUAAAUGACGAA
Plate 1	H04	L-064803-01	J-064803-11	Pptc7	320717	NM_177242	46195808	UCGGCAAGGACUUCCGUAA
Plate 1	H04	L-064803-01	J-064803-12	Pptc7	320717	NM_177242	46195808	GGACUGGUGACAUCGUAUA
Plate 1	H05	L-048726-01	J-048726-09	Pter	19212	NM_008961	89111133	GAGUAGGACAUGUUCGUAU
Plate 1	H05	L-048726-01	J-048726-10	Pter	19212	NM_008961	89111133	UCAUAUAAAUCACGACAGU
Plate 1	H05	L-048726-01	J-048726-11	Pter	19212	NM_008961	89111133	GGGCUAUGAAGAUCGGAUU
Plate 1	H05	L-048726-01	J-048726-12	Pter	19212	NM_008961	89111133	UGUUGUAACUAGCGAGAAU
Plate 1	H06	L-048533-01	J-048533-09	Ppp1r14b	18938	NM_008889	62122945	GGGUCAAGGAGCUGUUAGU
Plate 1	H06	L-048533-01	J-048533-10	Ppp1r14b	18938	NM_008889	62122945	UCGAGAUAGAUGUGGAUGA
Plate 1	H06	L-048533-01	J-048533-11	Ppp1r14b	18938	NM_008889	62122945	AAGCUAGGAUACAGCCUUU
Plate 1	H06	L-048533-01	J-048533-12	Ppp1r14b	18938	NM_008889	62122945	ACGACUGCCAGGAGGAGGA
Plate 1	H07	L-062558-01	J-062558-09	Nudt14	66174	NM_025399	23956125	AGGGAGAACUCAUCGAAGU
Plate 1	H07	L-062558-01	J-062558-10	Nudt14	66174	NM_025399	23956125	GAAGCCUGGUGUUGGUGAA
Plate 1	H07	L-062558-01	J-062558-11	Nudt14	66174	NM_025399	23956125	UGACUAUUCUCAUGUUCAA
Plate 1	H07	L-062558-01	J-062558-12	Nudt14	66174	NM_025399	23956125	GGGACUUUAUGAAGACACA
Plate 1	H08	L-040605-00	J-040605-05	Map2k1	26395	NM_008927	6678793	GCCAGCAUCUGAGCCUUUA
Plate 1	H08	L-040605-00	J-040605-06	Map2k1	26395	NM_008927	6678793	GAUGGUGGGUCCUUGGAUC
Plate 1	H08	L-040605-00	J-040605-07	Map2k1	26395	NM_008927	6678793	GGUACAUGCUUUCAUCAAA
Plate 1	H08	L-040605-00	J-040605-08	Map2k1	26395	NM_008927	6678793	CGGGAGAAGCACAAGAUUA
Plate 1	H09	L-041112-01	J-041112-09	Wbp11	60321	NM_021714	31982142	GGGAAACCUUUGAACGCAU
Plate 1	H09	L-041112-01	J-041112-10	Wbp11	60321	NM_021714	31982142	GGGCACUAGAGUAGAGAAU
Plate 1	H09	L-041112-01	J-041112-11	Wbp11	60321	NM_021714	31982142	GUGAAAUGGAUUACAGUAU
Plate 1	H09	L-041112-01	J-041112-12	Wbp11	60321	NM_021714	31982142	GGUCUAAGCGUCAGAUUUG
Plate 1	H10	L-048457-02	J-048457-09	Nt5c1b	70881	NM_027588	268370190	GAGGUUACGUUGUACGAAA
Plate 1	H10	L-048457-02	J-048457-12	Nt5c1b	70881	NM_027588	268370190	UUAUAAACAGCGUCAAUCA
Plate 1	H10	L-048457-02	J-048457-17	Nt5c1b	70881	NM_027588	268370190	CGAGACGAACAUCGGCGAA
Plate 1	H10	L-048457-02	J-048457-18	Nt5c1b	70881	NM_027588	268370190	GACAUGGCUUAUUGCGACA
Plate 1	H11	L-048450-01	J-048450-09	Ptpn20	19256	NM_008978	6679550	CCAGCUGGUAACCGAAUAA
Plate 1	H11	L-048450-01	J-048450-10	Ptpn20	19256	NM_008978	6679550	AAGAACAGAUACCGAGAUA
Plate 1	H11	L-048450-01	J-048450-11	Ptpn20	19256	NM_008978	6679550	CAACAGUUCUGCACGGUCU
Plate 1	H11	L-048450-01	J-048450-12	Ptpn20	19256	NM_008978	6679550	GCUCAGAUUCGACCAUUAA
Plate 2	A02	L-066173-01	J-066173-05	Thtpa	105663	NM_153083	26449158	UGGUAUACCUACAGCGCUU
Plate 2	A02	L-066173-01	J-066173-06	Thtpa	105663	NM_153083	26449158	UGAUUGAAGUGGAGCGAAA
Plate 2	A02	L-066173-01	J-066173-07	Thtpa	105663	NM_153083	26449158	AGGCCAUGGUGCACGAGAA
Plate 2	A02	L-066173-01	J-066173-08	Thtpa	105663	NM_153083	26449158	CGGGUCACCUUCCGAGACA
Plate 2	A03	L-059867-01	J-059867-09	Plpp4	381925	XM_355946	94381062	GGGUGAUGAAUUCGGAGAU
Plate 2	A03	L-059867-01	J-059867-10	Plpp4	381925	XM_355946	94381062	UGUUAUUUGCGUGGUGAAA
Plate 2	A03	L-059867-01	J-059867-11	Plpp4	381925	XM_355946	94381062	CGGACAGACAAGACUGAAA
Plate 2	A03	L-059867-01	J-059867-12	Plpp4	381925	XM_355946	94381062	UGAUGGGUGUCUAGGGAGA
Plate 2	A04	L-048933-00	J-048933-05	Sbf1	77980	XM_001003495	94398851	CCAAGCACCAGCUGCGAUA
Plate 2	A04	L-048933-00	J-048933-06	Sbf1	77980	XM_001003495	94398851	ACUCUGAUUAUGAGCGUAU
Plate 2	A04	L-048933-00	J-048933-07	Sbf1	77980	XM_001003495	94398851	GAGUAUGUAGACCGGCUAA
Plate 2	A04	L-048933-00	J-048933-08	Sbf1	77980	XM_001003495	94398851	GAAGACAACACGUCGCGUU
Plate 2	A05	L-049977-01	J-049977-09	Nt5c3	107569	NM_026004	13385509	GAGAGUUAAUCCACGUGUU
Plate 2	A05	L-049977-01	J-049977-10	Nt5c3	107569	NM_026004	13385509	GGUGUAUAAGGGCGCAGAA
Plate 2	A05	L-049977-01	J-049977-11	Nt5c3	107569	NM_026004	13385509	AAGAAUGGCCGAUGGCGUA
Plate 2	A05	L-049977-01	J-049977-12	Nt5c3	107569	NM_026004	13385509	AGACCAAGAUCAUCGAAAU
Plate 2	A06	L-062715-01	J-062715-09	Nt5m	103850	NM_134029	20127398	GGCUAAGCGAGAAGGCGAU
Plate 2	A06	L-062715-01	J-062715-10	Nt5m	103850	NM_134029	20127398	AGAAGAAAGAUGCGUGUUC
Plate 2	A06	L-062715-01	J-062715-11	Nt5m	103850	NM_134029	20127398	AUAGAUGACCGGCCAGACA
Plate 2	A06	L-062715-01	J-062715-12	Nt5m	103850	NM_134029	20127398	GGCCUUAACCUGAUAGUUG
Plate 2	A07	L-057039-02	J-057039-17	Ppp2r2d	52432	NM_026391	42734457	GAAAAUAAGUGAACGGGAU
Plate 2	A07	L-057039-02	J-057039-18	Ppp2r2d	52432	NM_026391	42734457	GAGACUAUCUGUCGGUGAA
Plate 2	A07	L-057039-02	J-057039-19	Ppp2r2d	52432	NM_026391	42734457	GGUAGAAGCAAGUCCACGA
Plate 2	A07	L-057039-02	J-057039-20	Ppp2r2d	52432	NM_026391	42734457	CAUUGAGAAUAGUGGCGCA
Plate 2	A08	L-065441-01	J-065441-09	Ublcp1	79560	NM_024475	56711344	GCUCAUCUAAACCGUGAUA
Plate 2	A08	L-065441-01	J-065441-10	Ublcp1	79560	NM_024475	56711344	GGACUAUUUCAGUGGUGUA
Plate 2	A08	L-065441-01	J-065441-11	Ublcp1	79560	NM_024475	56711344	CAAAAUGGACUGAAGAUAA
Plate 2	A08	L-065441-01	J-065441-12	Ublcp1	79560	NM_024475	56711344	UGAAGUGGAUUGAAGCUAA
Plate 2	A09	L-058431-01	J-058431-09	Nudt12	67993	NM_026497	21312663	GAGUUGAUCCAGUCGUAAU
Plate 2	A09	L-058431-01	J-058431-10	Nudt12	67993	NM_026497	21312663	GGAGCGAUGCCUCGAGAUU
Plate 2	A09	L-058431-01	J-058431-11	Nudt12	67993	NM_026497	21312663	GAGAACAGGUUGUGGACGU
Plate 2	A09	L-058431-01	J-058431-12	Nudt12	67993	NM_026497	21312663	CCAAUGAAGUAGACGAGUG
Plate 2	A10	L-045661-01	J-045661-09	Ctdnep1	67181	NM_026017	23956159	AGGCAGAUCCGCACGGUAA
Plate 2	A10	L-045661-01	J-045661-10	Ctdnep1	67181	NM_026017	23956159	GGUUCACACUCCGUGGAAA
Plate 2	A10	L-045661-01	J-045661-11	Ctdnep1	67181	NM_026017	23956159	GAGUUGGGGUGGAGGGGAA
Plate 2	A10	L-045661-01	J-045661-12	Ctdnep1	67181	NM_026017	23956159	GAAACAGUCUGGUGAAGAG
